# Developmentally dynamic changes in DNA methylation in the human pancreas

**DOI:** 10.1101/2023.10.19.563104

**Authors:** Ailsa MacCalman, Elisa De Franco, Alice Franklin, Christine S. Flaxman, Sarah J. Richardson, Kathryn Murrall, Joe Burrage, Barts Pancreas Tissue Bank (BPTB), Emma M Walker, Noel G. Morgan, Andrew T. Hattersley, Emma L. Dempster, Eilis J. Hannon, Aaron R. Jeffries, Nick D. L. Owens, Jonathan Mill

## Abstract

Development of the human pancreas requires the precise temporal control of gene expression via epigenetic mechanisms and the binding of key transcription factors. We quantified genome-wide patterns of DNA methylation in human fetal pancreatic samples from donors aged 6 to 21 post-conception weeks. We found dramatic changes in DNA methylation across pancreas development, with >21% of sites characterized as developmental differentially methylated positions (dDMPs) including many annotated to genes associated with monogenic diabetes. An analysis of DNA methylation in postnatal pancreas tissue showed that the dramatic temporal changes in DNA methylation occurring in the developing pancreas are largely limited to the prenatal period. Significant differences in DNA methylation were observed between males and females at a number of autosomal sites, with a small proportion of sites showing sex-specific DNA methylation trajectories across pancreas development. Pancreas dDMPs were not distributed equally across the genome, and were depleted in regulatory domains characterized by open chromatin and the binding of known pancreatic development transcription factors. Finally, we compared our pancreas dDMPs to previous findings from the human brain, identifying evidence for tissue-specific developmental changes in DNA methylation. To our knowledge, this represents the most extensive exploration of DNA methylation patterns during human fetal pancreas development, confirming the prenatal period as a time of major epigenomic plasticity.

## Supplementary Tables for "Developmentally dynamic changes in DNA methylation in the human pancreas" (part 1 of 3)

### Sheet: 1. All pancreas samples
Sample ID	Basename	Age	Sex
B01P0011	203973690035_R07C01	72 years	Male
B01P0024	203973690035_R08C01	54 years	Male
B01P0031	203973690052_R07C01	73 years	Female
B01P0071	203973690052_R08C01	70 years	Female
B01P0088	203976760010_R05C01	35 years	Female
B01P0091	203976760010_R06C01	80 years	Male
B01P0094	203976760010_R07C01	49 years	Female
B01P0113	203976760010_R08C01	65 years	Female
B01P0114	203976760011_R05C01	49 years	Female
B01P0117	203976760011_R06C01	54 years	Male
B01P0124	203976760011_R07C01	73 years	Female
B01P0125	203976760011_R08C01	52 years	Female
B01P0147	203976760062_R07C01	76 years	Male
B01P0162	203976760062_R08C01	51 years	Female
B01P0246	203977090027_R07C01	56 years	Male
B01P0255	203977090027_R08C01	48 years	Male
B01P0321	203991450147_R07C01	60 years	Female
B0IP0334	203991450147_R08C01	34 years	Female
B0IP0451	203991450158_R05C01	75 years	Female
B01P0476	203991450158_R06C01	64 years	Male
B01P0480	203991450158_R07C01	40 years	Female
B01P0518	203991450158_R08C01	78 years	Male
B01P0712	203991460060_R08C01	49 years	Female
14607	203973690001_R08C01	6 PCW	Male
15242	203991460093_R08C01	6 PCW	Female
11865	203968030007_R02C01	7 PCW	Male
11878	203968030007_R03C01	7 PCW	Female
12183	203968030007_R07C01	7 PCW	Female
14691	203973690039_R02C01	7 PCW	Female
14889	203973690068_R04C01	7 PCW	Female
14933	203973690068_R07C01	7 PCW	Male
15049	203973690068_R08C01	7 PCW	Female
15086	203973690074_R02C01	7 PCW	Female
15214	203976760038_R02C01	7 PCW	Male
15395	203976760038_R08C01	7 PCW	Male
11884	203968030007_R04C01	8 PCW	Female
12361	203968030008_R05C01	8 PCW	Female
14059	203968030119_R03C01	8 PCW	Female
14088	203968030119_R04C01	8 PCW	Male
14452	203968030143_R08C01	8 PCW	Male
14666	203973690027_R07C01	8 PCW	Female
14690	203973690039_R01C01	8 PCW	Female
14783	203973690055_R01C01	8 PCW	Male
14798	203973690055_R03C01	8 PCW	Female
14817	203973690055_R05C01	8 PCW	Male
14832	203973690055_R06C01	8 PCW	Male
14834	203973690055_R08C01	8 PCW	Female
14866	203973690068_R02C01	8 PCW	Male
14868	203973690068_R03C01	8 PCW	Male
14922	203973690068_R06C01	8 PCW	Male
15058	203973690074_R01C01	8 PCW	Female
15146	203973690074_R03C01	8 PCW	Female
15190	203973690074_R05C01	8 PCW	Male
15220	203976760038_R04C01	8 PCW	Female
15378	203976760038_R06C01	8 PCW	Female
12345	203968030008_R03C01	9 PCW	Male
12424	203968030008_R06C01	9 PCW	Female
14107	203968030119_R05C01	9 PCW	Female
14201	203968030119_R06C01	9 PCW	Female
14451	203968030143_R07C01	9 PCW	Male
14632	203973690027_R03C01	9 PCW	Male
14777	203973690039_R08C01	9 PCW	Female
14900	203973690068_R05C01	9 PCW	Male
15394	203976760038_R07C01	9 PCW	Male
11762	203968030007_R01C01	10 PCW	Male
14651	203973690027_R05C01	10 PCW	Female
11942	203968030007_R06C01	11 PCW	Female
12352	203968030008_R04C01	11 PCW	Female
14511	203973690001_R04C01	11 PCW	Female
14577	203973690001_R06C01	11 PCW	Female
14652	203973690027_R06C01	11 PCW	Female
15177	203973690074_R04C01	11 PCW	Female
14453	203973690001_R01C01	12 PCW	Female
14727	203973690039_R04C01	12 PCW	Male
14797	203973690055_R02C01	12 PCW	Male
15210	203976760038_R01C01	12 PCW	Female
14428	203968030143_R05C01	13 PCW	Male
14586	203973690001_R07C01	13 PCW	Female
14667	203973690027_R08C01	13 PCW	Female
15237	203976760038_R05C01	13 PCW	Male
14749	203991460076_R07C01	13 PCW	Male
15205	203991460076_R08C01	13 PCW	Male
15212	203991460093_R06C01	13 PCW	Female
13334	203968030030_R04C01	14 PCW	Female
14408	203968030143_R04C01	14 PCW	Female
15208	203973690074_R08C01	14 PCW	Female
14604	203991460064_R08C01	14 PCW	Female
12773	203968030030_R03C01	15 PCW	Male
14397	203968030143_R03C01	15 PCW	Female
14611	203973690027_R01C01	15 PCW	Female
14633	203973690027_R04C01	15 PCW	Female
14738	203973690039_R05C01	15 PCW	Male
15191	203973690074_R06C01	15 PCW	Male
15193	203973690074_R07C01	15 PCW	Female
15216	203976760038_R03C01	15 PCW	Female
11907	203968030007_R05C01	16 PCW	Female
13917	203968030030_R08C01	16 PCW	Female
14022	203968030119_R02C01	16 PCW	Male
11990	203977090070_R08C01	16 PCW	Male
15232	203991460093_R07C01	16 PCW	Male
12252	203968030007_R08C01	17 PCW	Male
13935	203968030119_R01C01	17 PCW	Female
14473	203973690001_R03C01	17 PCW	Male
14613	203973690027_R02C01	17 PCW	Male
14722	203973690039_R03C01	17 PCW	Male
14773	203973690039_R07C01	17 PCW	Female
12026	203977090071_R05C01	17 PCW	Female
12305	203977090071_R06C01	17 PCW	Male
12584	203977090071_R07C01	17 PCW	Female
12663	203968030030_R02C01	18 PCW	Female
12520	203968030008_R07C01	19 PCW	Male
12521	203968030008_R08C01	19 PCW	Female
13380	203968030030_R06C01	19 PCW	Female
13782	203968030030_R07C01	19 PCW	Female
14259	203968030143_R02C01	19 PCW	Male
14840	203973690068_R01C01	19 PCW	Female
12963	203977090071_R08C01	19 PCW	Male
14238	203968030143_R01C01	20 PCW	Male
14441	203968030143_R06C01	20 PCW	Female
14459	203973690001_R02C01	20 PCW	Male
13378	203968030030_R05C01	21 PCW	Female
14756	203973690039_R06C01	21 PCW	Male

### Sheet: 2. All significant dMPs
	Beta PCW	SE PCW	P-value PCW	Chromosome	Position	UCSC_RefGene_Name	UCSC_RefGene_Group	Relation_to_UCSC_CpG_Island
cg08125539	0.0486298	0.00121794	1.34808e-61	17	47079959	IGF2BP1;IGF2BP1	Body;Body	S_Shelf
cg20554008	-0.0358669	0.000899234	1.48204e-61	17	21191055	MAP2K3;MAP2K3	TSS1500;Body	S_Shelf
cg06655108	-0.0293116	0.000767198	7.23991e-60	7	56165514
cg26929700	0.0381967	0.00102401	6.2609e-59	16	49732567	ZNF423	Body	Island
cg23577860	-0.034372	0.000932788	1.87347e-58	17	21191165	MAP2K3;MAP2K3	TSS200;Body	S_Shelf
cg20307442	-0.0272357	0.000744252	3.48288e-58	17	21191042	MAP2K3;MAP2K3	TSS1500;Body	S_Shelf
cg13932731	0.0335383	0.000947183	6.63864e-57	9	131155026	MIR219-2	TSS200	Island
cg24496523	-0.034623	0.000978661	7.16929e-57	16	3179328	ZNF213-AS1;ZNF213-AS1	ExonBnd;Body
cg04640920	0.0277752	0.000804785	6.50958e-56	15	37180889			S_Shore
cg25401010	0.0423312	0.00123591	1.27965e-55	18	56529878	ZNF532	TSS200	N_Shore
cg17983632	0.058174	0.00170196	1.53596e-55	6	1621930			S_Shore
cg09831055	0.0238034	0.000697997	1.88205e-55	1	156047356	MEX3A	Body	Island
cg20295084	0.0381632	0.00112325	2.61969e-55	18	56529776	ZNF532	TSS1500	N_Shore
cg11807280	0.0349886	0.00103002	2.66758e-55	2	66654644			S_Shore
cg11565512	0.0246356	0.00072707	3.33395e-55	5	126627355	MEGF10	5'UTR	S_Shore
cg00739066	0.0285829	0.000847217	4.88778e-55	4	183995637
cg27300028	0.0351267	0.00104726	8.18567e-55	13	100312810	CLYBL	Body	S_Shelf
cg08486065	0.0361891	0.00108208	1.05907e-54	19	3464875			Island
cg21232161	-0.0238444	0.00071479	1.32833e-54	2	135011626	MGAT5	TSS1500
cg08495088	0.0205826	0.000619659	1.94015e-54	7	44143290	AEBP1	TSS1500
cg06553557	-0.0249173	0.000751335	2.22838e-54	2	97419787
cg10161008	0.0247915	0.000749697	2.87328e-54	11	63766546	MACROD1	Body	Island
cg25936567	0.0389913	0.00119156	7.26403e-54	6	1871551	GMDS	Body
cg25826463	0.0288787	0.000883381	7.91604e-54	19	3369820	NFIC;NFIC	Body;Body	Island
cg07225966	0.0287331	0.00087908	8.03828e-54	10	94820376	CYP26C1	TSS1500	Island
cg18900544	0.0378516	0.00115889	8.56546e-54	2	161265342	MIR4785;RBMS1;RBMS1	TSS1500;Body;Body	S_Shore
cg25664871	-0.0293308	0.000900548	1.0983e-53	20	36520584
cg13826564	0.04321	0.00132933	1.30877e-53	11	65306731	LTBP3;LTBP3;LTBP3	Body;Body;Body	Island
cg06689952	-0.0228596	0.000704946	1.61572e-53	2	219272035			S_Shore
cg21140898	0.0210878	0.000654844	2.97891e-53	1	51442318			N_Shore
cg17404981	-0.0313228	0.000976126	4.06813e-53	4	1240264	CTBP1;CTBP1	Body;5'UTR	N_Shore
cg15743492	-0.0207855	0.000655042	1.08754e-52	6	160160584	WTAP;WTAP;WTAP;WTAP;WTAP;WTAP	Body;Body;Body;Body;Body;Body
cg04640975	0.0440539	0.00139573	1.73332e-52	19	3464991			Island
cg21109038	0.028279	0.000896015	1.74547e-52	15	90543610	ZNF710	TSS1500	Island
cg20229014	-0.0318147	0.00101238	2.54193e-52	8	134529378	ST3GAL1;ST3GAL1	5'UTR;5'UTR
cg10920769	0.0349293	0.00111166	2.57571e-52	6	1628256	GMDS;GMDS	Body;Body	S_Shelf
cg18620155	0.0212027	0.000675049	2.66164e-52	10	99474826	MARVELD1;MARVELD1	1stExon;3'UTR	S_Shore
cg15197458	0.0335994	0.00107071	2.88404e-52	19	3464765			Island
cg22395355	0.0349125	0.00111586	3.73781e-52	17	17713061	RAI1	Body	Island
cg21709789	0.0268752	0.000859825	4.0772e-52	17	41836415	SOST	TSS1500	S_Shelf
cg11084266	-0.0314903	0.00100756	4.10634e-52	1	156187819	PMF1	Body	S_Shore
cg12210457	0.0289909	0.000931213	5.77506e-52	7	150811345	AGAP3;AGAP3	Body;Body
cg07715257	0.0285743	0.000920614	7.52419e-52	1	16479400	EPHA2	Body	N_Shelf
cg06925984	0.0444242	0.00143348	8.60834e-52	17	77767242			Island
cg10821304	0.0294381	0.000950456	9.05383e-52	5	176558909	NSD1	TSS1500	Island
cg08896512	-0.0186702	0.000603494	1.00172e-51	1	29074913	YTHDF2;YTHDF2;YTHDF2	Body;Body;Body
cg12050271	0.0362288	0.00117199	1.07392e-51	1	2980399	FLJ42875	Body	Island
cg14525247	0.0208937	0.00067693	1.22574e-51	9	131154899	MIR219-2	Body	Island
cg09804503	0.0328361	0.00106469	1.31284e-51	1	33231313	KIAA1522	Body
cg27197651	0.0258395	0.000838666	1.43266e-51	1	2980038	FLJ42875	Body	Island
cg17139085	0.0264835	0.000863604	2.15585e-51	1	36787356			Island
cg03225208	0.0305935	0.000997975	2.22255e-51	9	124412094	DAB2IP	Body	N_Shore
cg01984872	0.0194425	0.000634727	2.38187e-51	6	157954806	ZDHHC14;ZDHHC14	Body;Body
cg12562461	0.0210378	0.000687742	2.68082e-51	17	62778131	LOC146880;LOC146880	TSS1500;TSS200	S_Shore
cg14316944	0.0272297	0.000890355	2.73298e-51	17	79485529			N_Shore
cg11344997	0.0354114	0.00115966	3.12511e-51	19	3463788			Island
cg03955927	0.0281938	0.00092589	3.98879e-51	2	63272232	LOC100132215;EHBP1;EHBP1;EHBP1;EHBP1	Body;Body;Body;Body;Body	Island
cg24852561	0.0271835	0.000894131	4.58121e-51	13	100340080	CLYBL	Body
cg01111341	0.0148204	0.000487523	4.61607e-51	3	133612911	RAB6B	Body	N_Shore
cg02378183	0.0197794	0.000651717	5.32547e-51	10	99474878	MARVELD1;MARVELD1	1stExon;3'UTR	S_Shore
cg15828524	0.0212478	0.000701202	6.10503e-51	12	49211029	CACNB3	TSS1500	N_Shore
cg20451272	0.0391854	0.00129402	6.46509e-51	9	131155135	MIR219A2;MIR1268A	TSS200;Body	Island
cg18852574	0.0351158	0.00115978	6.5413e-51	2	161265289	RBMS1;RBMS1	Body;Body	S_Shore
cg03151025	-0.0246806	0.000816149	7.28795e-51	14	70081594	SUSD6	5'UTR	S_Shelf
cg24743946	0.0216594	0.000717118	8.10475e-51	11	73357612	PLEKHB1;PLEKHB1;PLEKHB1;PLEKHB1;PLEKHB1;PLEKHB1	TSS1500;TSS1500;5'UTR;5'UTR;1stExon;1stExon
cg26172016	0.0239298	0.000792688	8.4679e-51	18	56529149	ZNF532	TSS1500	N_Shore
cg21506509	0.0342831	0.00113792	1.00777e-50	22	28194981	MN1	1stExon	Island
cg20670923	-0.0279898	0.000929431	1.0458e-50	18	9915771	VAPA;VAPA	Body;Body	S_Shore
cg06756709	0.022393	0.000743758	1.06756e-50	17	27045548	NARR;RAB34;RAB34;RAB34;RAB34;RAB34;RAB34;RAB34;RAB34;RPL23A	TSS1500;TSS1500;TSS1500;TSS1500;TSS1500;TSS1500;TSS1500;TSS1500;TSS1500;TSS1500	S_Shore
cg10610528	0.0270084	0.000899876	1.40241e-50	6	34206540	HMGA1;HMGA1;HMGA1;HMGA1;HMGA1;HMGA1	5'UTR;5'UTR;5'UTR;5'UTR;5'UTR;TSS200	S_Shore
cg03174507	0.0331881	0.00110663	1.50027e-50	10	21789582			Island
cg06867571	0.0239375	0.000799058	1.6505e-50	11	65306934	LTBP3;LTBP3;LTBP3	Body;Body;Body	Island
cg16468729	-0.0363552	0.00121431	1.73951e-50	4	74606465	IL8	Body
cg12519676	0.0267228	0.000893805	1.96078e-50	4	174912210
cg17675150	0.0359367	0.0012068	2.77259e-50	18	56529784	ZNF532	TSS1500	N_Shore
cg03737220	-0.0315066	0.00105993	3.24083e-50	2	70002576	ANXA4	5'UTR
cg22798443	-0.024901	0.000839596	3.93925e-50	3	172075849	FNDC3B;FNDC3B	Body;Body
cg16244770	0.0225403	0.000760199	4.02971e-50	22	22007154	MIR130B;MIR301B	TSS1500;TSS200	S_Shore
cg19795793	0.0330846	0.00111602	4.09207e-50	2	206551844	NRP2;NRP2;NRP2;NRP2;NRP2;NRP2	Body;Body;Body;Body;Body;Body	S_Shore
cg25050105	0.0416656	0.00140822	4.84502e-50	18	46356097	CTIF;CTIF	Body;Body
cg05496768	0.0329008	0.00111211	4.89386e-50	10	77872288	C10orf11	Body	Island
cg25995955	0.0333063	0.00112624	5.05317e-50	4	151500631	LRBA	Body	N_Shore
cg20650823	-0.0364347	0.00123206	5.0677e-50	14	102946182	TECPR2	Body
cg10056463	0.0248927	0.000842929	5.71426e-50	11	65374379	MAP3K11	Body	N_Shore
cg05219493	0.0297941	0.0010095	6.01456e-50	10	94820923	CYP26C1	TSS200	Island
cg22558841	0.0413804	0.00140874	9.06531e-50	22	28195346	MN1	1stExon	Island
cg07845147	0.0273297	0.000931487	1.00277e-49	6	149762618
cg10632525	0.0211042	0.000720124	1.10678e-49	22	28195524	MN1	1stExon	Island
cg20698421	0.0312761	0.00106885	1.26346e-49	2	65217623	SLC1A4;SLC1A4	Body;5'UTR	S_Shore
cg11787160	0.0351487	0.0012058	1.75882e-49	12	113515332	DTX1	Body	Island
cg10404717	0.0209506	0.000718819	1.77856e-49	9	131154962	MIR219-2	Body	Island
cg27053358	-0.018884	0.000648423	1.90403e-49	14	104032835	APOPT1;APOPT1;APOPT1;APOPT1;APOPT1;APOPT1	Body;Body;Body;Body;Body;Body	S_Shelf
cg01692771	-0.0160331	0.000550597	1.92377e-49	19	15590732	PGLYRP2	TSS1500
cg00333314	0.0193455	0.000665432	2.21404e-49	17	4854880	ENO3;ENO3;ENO3	5'UTR;5'UTR;5'UTR	S_Shore
cg16577651	0.0256359	0.000881947	2.2446e-49	10	94820236	CYP26C1	TSS1500	Island
cg00729885	0.0394403	0.00135756	2.34783e-49	13	36046056	NBEA	Body	Island
cg09086442	0.0173643	0.000597956	2.43891e-49	6	168079212			Island
cg27171201	0.0269278	0.000929836	3.09187e-49	19	3365137	NFIC;NFIC	TSS1500;Body	N_Shore
cg02845735	-0.0270212	0.000933646	3.26299e-49	3	71298545	FOXP1;FOXP1;FOXP1;FOXP1;FOXP1;FOXP1	5'UTR;5'UTR;5'UTR;5'UTR;5'UTR;5'UTR
cg20217899	0.0310419	0.00107313	3.4128e-49	2	218890650
cg13208063	-0.0270274	0.000934568	3.4839e-49	19	16830563	NWD1;NWD1	TSS1500;TSS1500
cg13367234	0.0331567	0.00114653	3.48907e-49	1	17253197	CROCC	Body
cg00870527	0.0243437	0.000842175	3.63164e-49	22	45094680	PRR5;PRR5;PRR5;PRR5;PRR5	5'UTR;5'UTR;5'UTR;5'UTR;Body	N_Shelf
cg13664888	-0.0304148	0.00105253	3.72889e-49	1	150586269
cg05800761	0.0375441	0.00130162	4.36378e-49	18	56529852	ZNF532	TSS1500	N_Shore
cg14101485	0.0382257	0.00132637	4.69515e-49	19	3369759	NFIC;NFIC	Body;Body	Island
cg17122213	0.0384109	0.00133281	4.69798e-49	1	1564920	MIB2;MIB2;MIB2;MIB2;MIB2;MIB2	Body;Body;Body;Body;Body;Body	Island
cg19072191	0.0226366	0.000786622	5.33465e-49	1	155165852	THBS3;THBS3;THBS3;THBS3	Body;Body;Body;Body	S_Shore
cg03925395	-0.0229008	0.000796603	5.81734e-49	8	141266975	TRAPPC9;TRAPPC9	Body;Body
cg04196143	0.0364105	0.00126705	6.02531e-49	2	162096032			Island
cg20627585	-0.0394776	0.001374	6.10717e-49	7	141363242	KIAA1147	Body
cg13971552	0.0334999	0.00116631	6.27306e-49	19	10463352	TYK2	Body	N_Shore
cg14942617	0.0201317	0.000701261	6.56194e-49	1	16479049	EPHA2	Body	S_Shelf
cg06013395	0.0318685	0.00111113	7.11319e-49	3	184280712	EPHB3	Body	Island
cg14467654	0.0173107	0.000604078	7.65972e-49	9	131155819	MIR219-2	TSS1500	Island
cg06880102	-0.0263091	0.000918687	8.10104e-49	4	137334026
cg23309969	0.0366951	0.00128264	8.82886e-49	18	56529866	ZNF532	TSS200	N_Shore
cg14846286	0.0279209	0.000976093	8.94586e-49	2	218114942
cg13187009	0.030869	0.00107968	9.32473e-49	20	55965497	RBM38;RBM38	TSS1500;TSS1500	N_Shore
cg16754788	-0.0324521	0.00113511	9.36715e-49	8	97803770	PGCP	Body
cg07967918	0.0179331	0.000628047	1.04297e-48	6	107809541			N_Shore
cg05932042	0.0304699	0.00106753	1.0792e-48	17	40822653	PLEKHH3	Body	Island
cg19559896	0.021038	0.000737117	1.0838e-48	1	156337755	RHBG;RHBG	TSS1500;TSS1500	N_Shore
cg21609524	-0.0301401	0.00105607	1.08789e-48	14	31080494	G2E3;G2E3	Body;Body
cg15420678	0.0264231	0.000926013	1.1058e-48	6	43901543	LOC100132354	Body
cg27591012	0.0205762	0.000721294	1.13117e-48	18	46356042	CTIF;CTIF	Body;Body
cg17474545	0.0269227	0.000944133	1.16925e-48	19	56061873			S_Shore
cg22491111	0.0283593	0.000996752	1.41863e-48	1	17891649	ARHGEF10L	5'UTR
cg00329618	0.0207928	0.000731869	1.60631e-48	12	113515439	DTX1	Body	Island
cg23404711	0.0224507	0.000790354	1.62952e-48	14	75747047	FOS	Body	S_Shore
cg16327477	0.0200594	0.000706749	1.74775e-48	11	65315284	LTBP3;LTBP3;LTBP3	Body;Body;Body	Island
cg03589898	0.0244012	0.000860941	1.97421e-48	8	142027134
cg12331004	0.0390816	0.00137945	2.04263e-48	2	106227134
cg10478221	0.0255086	0.000900395	2.04753e-48	16	679917	WFIKKN1	TSS1500	S_Shore
cg10399789	0.0258259	0.000911702	2.06796e-48	1	92945668	GFI1;GFI1;GFI1	Body;Body;Body	N_Shore
cg03269045	0.0272353	0.000961522	2.07985e-48	2	26680478	OTOF;OTOF;OTOF;OTOF	3'UTR;3'UTR;3'UTR;3'UTR
cg02486855	0.025561	0.000902635	2.12447e-48	15	67356942	SMAD3	TSS1500	N_Shore
cg25083618	0.0360585	0.00127403	2.22634e-48	10	94820988	CYP26C1	TSS200	Island
cg20413392	0.0173569	0.000614602	2.68697e-48	9	131155013	MIR219-2	TSS200	Island
cg04007987	0.0309617	0.00109637	2.69142e-48	17	72241818	TTYH2	Body
cg16675054	0.0394649	0.00139821	2.81622e-48	5	171616574	STK10	TSS1500	S_Shore
cg21497780	0.0218345	0.000773786	2.88207e-48	12	1742536	WNT5B;WNT5B	Body;Body	S_Shelf
cg10118435	-0.0237611	0.000842779	3.10073e-48	20	390551	RBCK1;RBCK1	Body;Body	S_Shore
cg22069559	-0.0298932	0.00106118	3.33394e-48	6	36584993
cg03854722	0.0384805	0.00136659	3.45702e-48	17	7757958	KDM6B;TMEM88	3'UTR;TSS1500	N_Shore
cg24298539	0.0341758	0.00121454	3.6637e-48	8	37378424
cg11861507	-0.0247428	0.000881338	4.46433e-48	16	56969322	HERPUD1;HERPUD1;HERPUD1;HERPUD1;HERPUD1;HERPUD1	ExonBnd;ExonBnd;ExonBnd;Body;Body;Body	S_Shelf
cg10941835	0.0386103	0.00137588	4.62876e-48	20	50419348	SALL4	TSS1500	S_Shore
cg22680749	0.0233056	0.000830605	4.68155e-48	6	150245472	RAET1G;RAET1G	TSS1500;TSS1500	N_Shore
cg05522415	-0.0255592	0.000911297	4.84881e-48	3	49135801	QARS	Body	S_Shelf
cg20398091	-0.029189	0.00104157	5.20379e-48	19	16830555	NWD1;NWD1	TSS1500;TSS1500
cg10740958	-0.0221447	0.000790652	5.4597e-48	9	117353634	ATP6V1G1	Body	S_Shelf
cg26103104	0.0460486	0.00164606	6.04278e-48	5	139490895			N_Shore
cg03657121	-0.0288294	0.00103064	6.09191e-48	7	157046750	UBE3C	Body
cg10972686	0.0270061	0.00096569	6.21884e-48	18	47252789
cg23005885	0.0235127	0.000840969	6.3457e-48	15	90543450	ZNF710	TSS1500	Island
cg05404792	0.0269154	0.000965501	8.15845e-48	16	56650847	MT1L	TSS1500	N_Shore
cg02264946	-0.0243584	0.000874453	8.71503e-48	19	5775816	CATSPERD	Body
cg19827875	0.0223033	0.000800882	8.90858e-48	1	201618284	NAV1	1stExon	Island
cg09103877	0.0313008	0.00112457	9.32728e-48	17	17713067	RAI1	Body	Island
cg25532922	0.0248891	0.000894821	9.88511e-48	2	30453223	LBH	TSS1500	N_Shore
cg00655552	-0.0249811	0.000898273	1.00201e-47	4	182862370
cg18565130	0.0194495	0.000700439	1.14248e-47	7	1120637	C7orf50;C7orf50;C7orf50	Body;Body;Body	S_Shore
cg06863473	0.0275285	0.000991772	1.18064e-47	17	77762459			N_Shore
cg04484550	0.0448293	0.0016163	1.25986e-47	1	2980163	FLJ42875	Body	Island
cg23957439	0.0271399	0.000978902	1.3031e-47	19	3458988	NFIC;NFIC;NFIC;NFIC;NFIC	3'UTR;3'UTR;Body;Body;Body	S_Shelf
cg01472113	-0.0244108	0.000881039	1.37758e-47	9	114658195	UGCG	TSS1500	N_Shore
cg21898460	0.0230819	0.00083478	1.63989e-47	12	49211284	CACNB3;CACNB3;CACNB3;CACNB3	TSS1500;TSS1500;Body;Body	N_Shore
cg05279866	0.0221668	0.000801805	1.66128e-47	8	37378355
cg12573705	0.0367428	0.00132921	1.6801e-47	13	36050889	MIR548F5;NBEA;MAB21L1	Body;Body;TSS200	N_Shore
cg11002026	-0.0335262	0.00121288	1.68371e-47	11	966552	AP2A2;AP2A2	Body;Body
cg17812489	0.0258218	0.000934975	1.81407e-47	10	81211969
cg00552846	0.0255185	0.000924342	1.87387e-47	11	64017116			N_Shore
cg00604454	0.029739	0.00107801	1.99428e-47	16	73096966			Island
cg19092735	0.0228796	0.000829989	2.12764e-47	12	52575862	KRT80;KRT80	Body;Body
cg16107907	0.0240136	0.000871582	2.22407e-47	7	102921442	DPY19L2P2;DPY19L2P2	TSS1500;TSS1500	Island
cg17707387	0.0397875	0.00144428	2.24821e-47	15	76640155			S_Shore
cg12874792	0.039708	0.00144162	2.27875e-47	14	68831098	RAD51L1;RAD51L1;RAD51L1	Body;Body;Body
cg23843705	-0.0220407	0.000800409	2.32944e-47	1	12270775
cg26065841	0.0160542	0.000583563	2.52643e-47	15	41244853	CHAC1;CHAC1	TSS1500;TSS1500	N_Shore
cg11622162	-0.0278273	0.00101179	2.58597e-47	17	78237543	RNF213;RNF213	Body;Body	S_Shelf
cg10016608	-0.0227543	0.000827791	2.7105e-47	17	34079665	GAS2L2	1stExon
cg18266828	-0.029433	0.00107131	2.83308e-47	17	46027572
cg22421148	0.019857	0.000723201	2.98328e-47	20	36149119	BLCAP;BLCAP;BLCAP;BLCAP;NNAT;NNAT;BLCAP	5'UTR;5'UTR;5'UTR;5'UTR;TSS1500;TSS1500;5'UTR	Island
cg21007509	0.0318775	0.00116102	2.98932e-47	14	68831210	RAD51L1;RAD51L1;RAD51L1	Body;Body;Body
cg24675557	0.0229818	0.000837328	3.0821e-47	20	36149081	BLCAP;BLCAP;BLCAP;BLCAP;NNAT;NNAT;BLCAP	5'UTR;5'UTR;5'UTR;5'UTR;TSS1500;TSS1500;5'UTR	Island
cg18806923	0.0190944	0.000695921	3.16991e-47	11	75486296	DGAT2	Body
cg11024426	0.0290427	0.00106031	3.66659e-47	8	128918901	PVT1	Body
cg21588305	0.0203197	0.000742357	3.88811e-47	20	36149455	BLCAP;NNAT;BLCAP;BLCAP;BLCAP;BLCAP;NNAT	5'UTR;TSS200;5'UTR;5'UTR;5'UTR;5'UTR;TSS200	Island
cg25891078	0.0263326	0.000962208	3.94921e-47	12	1738035	WNT5B;WNT5B	5'UTR;TSS1500	N_Shore
cg01012445	0.0315815	0.00115478	4.18367e-47	4	151504920	LRBA;MAB21L2	Body;1stExon	Island
cg02450563	0.0194531	0.000711698	4.38301e-47	1	54839981	SSBP3;SSBP3;SSBP3	Body;Body;Body
cg00018179	0.0115339	0.000422193	4.58475e-47	15	72521159	PKM;PKM;PKM;PKM;PKM;PKM;PKM	Body;Body;5'UTR;5'UTR;5'UTR;5'UTR;5'UTR	N_Shore
cg10296496	0.0188572	0.000691352	5.24519e-47	16	88979364	CBFA2T3;CBFA2T3	5'UTR;Body	S_Shelf
cg05845757	0.034162	0.00125269	5.32768e-47	1	36039885	TFAP2E	Body	Island
cg06673972	0.0186403	0.000683826	5.53131e-47	1	205638733	SLC45A3	5'UTR
cg07250214	0.0376805	0.00138249	5.58978e-47	17	77763166			N_Shore
cg17118523	0.0365948	0.00134273	5.61606e-47	17	79364241			N_Shelf
cg16799805	0.0249222	0.000914525	5.65849e-47	19	14073848	RFX1	Body	Island
cg08528444	0.03443	0.00126345	5.67173e-47	12	1738060	WNT5B;WNT5B	5'UTR;TSS1500	N_Shore
cg18080558	0.0352796	0.00129474	5.71553e-47	4	151502996	MAB21L2;LRBA;LRBA	TSS200;Body;Body	N_Shore
cg07776193	0.0362308	0.0013299	5.80789e-47	18	56529755	ZNF532	TSS1500	N_Shore
cg20021506	0.0177363	0.000651382	6.0764e-47	6	156718546			Island
cg04649530	0.0181712	0.000667525	6.21021e-47	9	132113372			N_Shore
cg25738529	0.0190083	0.000698824	6.64046e-47	12	49938018	KCNH3	Body
cg09579869	0.0238067	0.000876231	7.31664e-47	1	10738769	CASZ1;CASZ1	Body;Body
cg02646092	-0.0288573	0.0010629	7.78226e-47	3	73500926	PDZRN3;PDZRN3;PDZRN3;PDZRN3	Body;Body;Body;5'UTR
cg10365984	0.0349938	0.00128896	7.80166e-47	6	91004430	BACH2;BACH2	5'UTR;5'UTR	N_Shore
cg04777348	0.0337617	0.00124534	8.80081e-47	1	92952897	GFI1;GFI1	TSS1500;TSS1500	S_Shore
cg09145992	0.0278491	0.00102758	9.04707e-47	7	100491871	ACHE;ACHE;ACHE;ACHE;ACHE;ACHE;ACHE;ACHE;ACHE;ACHE	ExonBnd;ExonBnd;ExonBnd;ExonBnd;5'UTR;5'UTR;5'UTR;5'UTR;5'UTR;ExonBnd	S_Shore
cg09056876	0.0198226	0.000732064	9.75332e-47	6	156718398			Island
cg26567216	-0.0261591	0.000967069	1.06432e-46	13	27742324	USP12-AS1;USP12	Body;Body
cg09563400	-0.0308893	0.00114207	1.07528e-46	3	27509190	SLC4A7	Body
cg17532873	-0.0322433	0.00119236	1.09222e-46	6	137545074
cg22075325	0.0193559	0.00071634	1.16731e-46	14	100484602
cg22931002	0.015324	0.000567876	1.30587e-46	2	97541870	FAM178B;FAM178B	3'UTR;3'UTR
cg26426745	0.0215527	0.000798969	1.34413e-46	1	151810485	LOC100132111;C2CD4D	TSS1500;Body	Island
cg10592478	0.0464386	0.00172168	1.35613e-46	12	53612641	RARG;RARG	Body;Body	N_Shore
cg12361772	0.0178107	0.000660507	1.38953e-46	17	9160821	STX8	Body
cg06992496	-0.0208726	0.000774169	1.40635e-46	1	40030869	PABPC4;PABPC4;PABPC4;LOC101929516	Body;Body;Body;Body
cg00858400	0.0278552	0.00103327	1.42001e-46	16	87904580	SLC7A5	TSS1500	S_Shore
cg11654900	0.0244134	0.000905671	1.4294e-46	1	51444685			S_Shore
cg02250187	-0.0221602	0.000822579	1.50451e-46	8	49788770
cg22264436	0.0255952	0.000950596	1.57454e-46	17	41836423	SOST	TSS1500	S_Shelf
cg16588649	0.044604	0.00165724	1.62913e-46	19	3463241	NFIC;NFIC	3'UTR;3'UTR	Island
cg21129531	0.0218896	0.000813415	1.64942e-46	7	127670703	LRRC4;SND1	5'UTR;Body	N_Shore
cg01551013	-0.0255246	0.000948715	1.68267e-46	14	100203942			N_Shore
cg08973382	0.0275227	0.00102563	2.09601e-46	2	74728623	LOC151534;LBX2	TSS1500;Body	N_Shore
cg08924321	0.0206637	0.000770101	2.11222e-46	11	35663067
cg26702670	0.0175886	0.000655519	2.11731e-46	15	90456619	C15orf38	TSS1500	S_Shore
cg23401684	0.0335716	0.00125125	2.12474e-46	2	9772068	YWHAQ	TSS1500	S_Shore
cg24464494	-0.0334736	0.00124836	2.23753e-46	10	126703162	CTBP2;CTBP2;CTBP2;CTBP2;CTBP2	Body;Body;Body;Body;Body
cg17474422	0.0316146	0.0011801	2.41816e-46	1	36039866	TFAP2E	Body	Island
cg17867471	0.0280192	0.0010459	2.41972e-46	13	32984496	N4BP2L1;N4BP2L1	Body;Body
cg25225705	-0.020775	0.000776028	2.56508e-46	1	156454190	MEF2D;MEF2D	5'UTR;5'UTR
cg26575622	0.0292129	0.00109165	2.6535e-46	10	77872458	C10orf11	Body	S_Shore
cg20125920	0.0366945	0.00137133	2.66945e-46	10	21804624	C10orf140	Body	N_Shore
cg13740135	0.0391382	0.00146268	2.67322e-46	19	44006432	PHLDB3	Body	Island
cg07715844	0.0328211	0.0012268	2.71148e-46	2	287072	FAM150B	Body	N_Shore
cg08090621	0.0280718	0.0010493	2.71519e-46	1	40162374			S_Shelf
cg18897992	0.0248763	0.000930014	2.75631e-46	1	231005255	C1orf198;C1orf198;C1orf198	5'UTR;TSS1500;1stExon	S_Shore
cg27570249	0.0252556	0.00094553	3.10728e-46	15	65688530	IGDCC4	Body	Island
cg23570572	-0.0169329	0.000634201	3.21584e-46	1	11121735			S_Shore
cg14120582	0.0249249	0.000934022	3.36285e-46	8	71355016
cg04965167	0.0185526	0.00069562	3.52741e-46	17	27900384			S_Shore
cg24797865	-0.0179504	0.000673362	3.67221e-46	21	46331470	ITGB2;ITGB2;ITGB2	5'UTR;5'UTR;5'UTR
cg10844760	-0.0362577	0.00136034	3.72471e-46	2	7017723	RSAD2	TSS200
cg04252203	-0.0229208	0.000860368	3.8778e-46	3	194696866
cg21452698	-0.0235793	0.000885374	3.9872e-46	2	70844628
cg15334372	0.0366801	0.00137739	4.00919e-46	16	73096889			Island
cg01621974	0.0125607	0.00047188	4.1628e-46	1	1564788	MIB2;MIB2;MIB2;MIB2;MIB2;MIB2	Body;Body;Body;Body;Body;Body	Island
cg08442823	-0.0319846	0.00120163	4.17281e-46	11	45951803	PHF21A;PHF21A	3'UTR;3'UTR
cg03892838	0.0461232	0.00173458	4.55172e-46	2	238599734	LRRFIP1;LRRFIP1;LRRFIP1;LRRFIP1;LRRFIP1	TSS1500;TSS1500;TSS1500;TSS1500;Body	N_Shore
cg20518882	0.0189292	0.000712053	4.64461e-46	8	42326489	SLC20A2;SLC20A2;SLC20A2	Body;Body;Body
cg08799655	0.0333928	0.00125691	4.89832e-46	6	35183390	SCUBE3	Body	S_Shore
cg04522310	-0.0451493	0.0017002	5.08929e-46	16	27378982
cg02313829	0.0348554	0.00131272	5.14226e-46	11	75136574	KLHL35	Body	Island
cg12029639	0.0375012	0.00141251	5.18603e-46	13	36050993	MIR548F5;NBEA;MAB21L1	Body;Body;TSS200	N_Shore
cg03159676	0.0213818	0.000806139	5.62823e-46	16	85600536
cg01528520	0.0258021	0.000973058	5.75849e-46	2	218880649
cg04007841	0.0411001	0.0015505	5.92539e-46	11	65307006	LTBP3;LTBP3;LTBP3	Body;Body;Body	Island
cg25488916	0.0258168	0.000974147	6.03197e-46	18	76942287	ATP9B;ATP9B	Body;Body
cg00078456	0.0268049	0.00101146	6.04955e-46	1	1564422	MIB2;MIB2;MIB2;MIB2;MIB2;MIB2	Body;Body;Body;Body;Body;Body	Island
cg10580599	-0.0277763	0.00104912	6.55466e-46	14	39702142	MIA2	TSS1500
cg19871173	0.0201412	0.000760954	6.71548e-46	1	229997842
cg27109650	0.0240646	0.000909244	6.75408e-46	12	52473422			Island
cg19344626	-0.0191511	0.000723779	6.90047e-46	19	16830749	NWD1	TSS200
cg15442678	0.0248561	0.000939821	7.17387e-46	3	79065762	ROBO1;ROBO1;ROBO1;ROBO1	Body;Body;Body;Body	N_Shelf
cg27518277	-0.0275986	0.00104352	7.17418e-46	1	186452877
cg26499663	0.0377498	0.00142798	7.45196e-46	8	61835175			Island
cg16600996	-0.0152703	0.000577665	7.48402e-46	22	29699230			N_Shelf
cg24044501	-0.0248695	0.000940846	7.51583e-46	10	72056549
cg06064052	0.0147695	0.000558884	7.67141e-46	14	24807635	RIPK3;RIPK3	Body;ExonBnd	N_Shore
cg04763519	0.0360288	0.0013642	8.08615e-46	6	1619094			Island
cg06342072	0.0300286	0.00113717	8.18518e-46	13	50985639
cg07747785	-0.0344496	0.00130545	8.65231e-46	14	59788367	DAAM1;DAAM1	Body;Body
cg01649837	-0.0291838	0.00110607	8.76337e-46	19	16830643	NWD1;NWD1	TSS200;TSS200
cg03446244	0.028953	0.00109807	9.28107e-46	16	86229872
cg00061031	0.0229382	0.00087003	9.35183e-46	9	100744026	ANP32B	TSS1500	N_Shore
cg16556677	0.0242055	0.000918233	9.47108e-46	11	2722401	KCNQ1OT1;KCNQ1;KCNQ1	TSS1500;Body;Body	S_Shore
cg21261875	0.0201313	0.000763946	9.7549e-46	15	45741008
cg08688816	0.0231954	0.000880608	1.01207e-45	16	88947068	CBFA2T3;CBFA2T3	Body;Body	N_Shore
cg05988291	0.0318638	0.00121051	1.0704e-45	4	77506682	SHROOM3	Body	N_Shore
cg22053282	-0.0169066	0.000642344	1.07934e-45	10	98031741	BLNK;BLNK;BLNK;BLNK;BLNK;BLNK;BLNK;BLNK;BLNK	TSS1500;TSS1500;TSS1500;TSS1500;TSS1500;TSS1500;TSS1500;TSS1500;TSS1500
cg17782713	0.0337341	0.00128218	1.11565e-45	10	22613360	BMI1	5'UTR	N_Shore
cg21663219	0.0133722	0.000508317	1.1265e-45	22	42323397	TNFRSF13C	TSS1500	S_Shore
cg06334095	0.0167395	0.000636892	1.21588e-45	14	90906698
cg05318516	0.0221833	0.000844181	1.23609e-45	8	37412156
cg10825710	0.0282453	0.00107549	1.29815e-45	12	1738337	WNT5B;WNT5B	TSS200;5'UTR	N_Shore
cg13508402	0.0300933	0.0011461	1.32133e-45	7	127670570	SND1;LRRC4	Body;Body	N_Shore
cg04990190	0.0364299	0.00138803	1.3705e-45	16	73096894			Island
cg19021761	0.0213232	0.000812542	1.38497e-45	3	47933936	MAP4;MAP4	Body;Body
cg20714551	0.0341994	0.00130345	1.40733e-45	19	3370244	NFIC;NFIC	Body;Body	S_Shore
cg14263565	0.0425085	0.00162035	1.42245e-45	5	139492366	PURA	TSS1500	N_Shore
cg04320596	0.0418617	0.00159598	1.44445e-45	6	1864947	GMDS;GMDS	Body;Body
cg24073393	0.0198353	0.000756692	1.52217e-45	17	7340867	TMEM102	3'UTR	Island
cg09074856	0.0406742	0.00155245	1.58741e-45	1	2979817	FLJ42875	Body	Island
cg05031424	0.0240601	0.000918647	1.63596e-45	17	6945159	SLC16A11	Body	N_Shore
cg05370094	0.015688	0.00059924	1.69443e-45	16	88946905	CBFA2T3;CBFA2T3	Body;Body	N_Shore
cg03282781	0.0345693	0.00132045	1.69445e-45	6	41440793			S_Shelf
cg07889413	0.0456505	0.0017445	1.75917e-45	18	72917369	ZADH2;ZADH2;ZADH2	Body;5'UTR;1stExon	S_Shore
cg12497581	0.0179031	0.000684796	1.90405e-45	7	2557152	LFNG;LFNG	Body;TSS1500	N_Shore
cg12136933	0.0175822	0.000672553	1.91159e-45	7	100083128	NYAP1	Body	S_Shore
cg25986678	0.0187637	0.000718036	1.97732e-45	17	79132083	AATK	Body	Island
cg03382541	0.0339743	0.00130011	1.978e-45	3	76803526
cg05225634	0.0278036	0.00106418	2.01002e-45	6	156718288			Island
cg04983247	0.0413142	0.00158345	2.25516e-45	8	29132738
cg09829983	-0.0330829	0.00126827	2.2997e-45	2	7017698	RSAD2	TSS200
cg04086531	0.0347998	0.00133422	2.31881e-45	16	49732376	ZNF423	Body	Island
cg22904147	-0.0235745	0.000903914	2.33492e-45	1	85245915
cg24623886	0.0341851	0.00131077	2.33678e-45	6	37105100
cg22976120	0.0178032	0.000683092	2.47335e-45	11	48040772	PTPRJ;PTPRJ	Body;Body
cg25592206	0.0513384	0.00197009	2.50286e-45	1	51439348	CDKN2C;CDKN2C	Body;Body	N_Shelf
cg15856662	0.0182802	0.000701496	2.50359e-45	22	38380501	SOX10;SOX10;POLR2F;POLR2F	5'UTR;1stExon;Body;Body	S_Shore
cg27074136	0.022956	0.000880935	2.50501e-45	22	42505109	NDUFA6-AS1	Body
cg10593400	0.0222712	0.000855212	2.64646e-45	1	86044176	DDAH1	TSS200	S_Shore
cg26630171	0.0273338	0.00104988	2.7038e-45	19	3459270	NFIC;NFIC	Body;Body	N_Shelf
cg05689321	0.0219964	0.000844951	2.72424e-45	2	217497543	IGFBP2	TSS1500	N_Shore
cg05575213	0.0369099	0.00141791	2.73744e-45	6	1621807			S_Shore
cg02815135	0.0256591	0.000985931	2.79111e-45	22	38480157	SLC16A8	TSS1500	S_Shore
cg10389741	0.0245078	0.000941926	2.84935e-45	10	77794758	C10orf11;C10orf11;C10orf11	Body;Body;Body
cg10468849	-0.0275094	0.00105739	2.87151e-45	14	93159257
cg16528611	-0.0169243	0.000650538	2.87787e-45	1	226256663	H3F3AP4;H3F3A	Body;Body
cg10212158	0.0275921	0.00106082	2.93123e-45	11	126030199
cg13916928	0.0249606	0.000959738	2.95421e-45	11	62474735	BSCL2;GNG3;BSCL2;BSCL2;BSCL2	5'UTR;TSS1500;5'UTR;1stExon;TSS1500	S_Shore
cg23814172	-0.0157653	0.000606239	2.97938e-45	10	687493	DIP2C	Body	S_Shore
cg10859945	0.0266522	0.00102553	3.1421e-45	3	193615718
cg15112747	0.0192153	0.000739481	3.18048e-45	2	129120791
cg08504062	0.0241381	0.000929196	3.25902e-45	5	95384662	LOC101929710	Body
cg03616753	0.0307193	0.00118331	3.4418e-45	8	37378540	LINC01605	Body
cg01170550	0.0248946	0.000958993	3.45786e-45	9	20477107	MLLT3;MLLT3	Body;Body
cg07999476	-0.0170602	0.000657245	3.48041e-45	2	55509943	PRORSD1P	Body	S_Shore
cg23514562	-0.0322019	0.00124079	3.529e-45	6	25167737
cg10140454	0.0268547	0.00103487	3.56294e-45	17	17626019	RAI1	5'UTR	Island
cg11803660	0.0231094	0.000890544	3.56375e-45	3	128097781	EEFSEC	Body
cg26006084	0.0355188	0.00136943	3.716e-45	5	171616571	STK10	TSS1500	S_Shore
cg22510412	0.0219038	0.000844717	3.7956e-45	20	36149121	BLCAP;BLCAP;BLCAP;BLCAP;NNAT;NNAT;BLCAP	5'UTR;5'UTR;5'UTR;5'UTR;TSS1500;TSS1500;5'UTR	Island
cg07232465	-0.0200371	0.00077278	3.81815e-45	11	59705801
cg09180433	-0.0152527	0.000588283	3.83062e-45	10	112640035	PDCD4;PDCD4;PDCD4	Body;Body;Body
cg21124714	0.0226965	0.00087554	3.88883e-45	11	72983097	P2RY6;P2RY6;P2RY6;P2RY6	5'UTR;TSS200;5'UTR;5'UTR
cg04764512	-0.021659	0.000836067	4.11074e-45	8	101472131
cg17237951	-0.0226662	0.000874988	4.12713e-45	1	180922636			N_Shore
cg02859421	0.0481077	0.00185917	4.53083e-45	19	3465071			S_Shore
cg19041076	0.0367711	0.00142108	4.53664e-45	18	72917390	ZADH2;ZADH2;ZADH2	Body;5'UTR;1stExon	S_Shore
cg08189638	0.017606	0.000680851	4.78965e-45	9	124581998
cg15084269	-0.0228662	0.000884341	4.82069e-45	1	180993237	STX6	TSS1500	S_Shore
cg09745430	0.0282558	0.00109333	5.03043e-45	6	91004452	BACH2;BACH2	5'UTR;5'UTR	N_Shore
cg08157929	-0.0217394	0.000841316	5.09415e-45	12	94552168	PLXNC1	Body
cg16877498	-0.0263506	0.00102037	5.35275e-45	3	65469183	MAGI1;MAGI1;MAGI1	Body;Body;Body
cg27024924	0.0247621	0.000958996	5.41869e-45	6	21186517	CDKAL1	Body
cg03871267	0.020426	0.00079122	5.50745e-45	5	67483475
cg09502865	0.0218834	0.000847827	5.59166e-45	16	88600155	ZFPM1	Body	Island
cg03378645	-0.0247161	0.000958161	5.88721e-45	16	81659528	CMIP;CMIP	Body;Body
cg15853812	0.0389714	0.00151226	6.38723e-45	17	7757994	KDM6B;TMEM88	3'UTR;TSS1500	N_Shore
cg00350448	-0.0195339	0.000758013	6.39674e-45	11	72433866	ARAP1;ARAP1;ARAP1	Body;TSS1500;TSS1500	N_Shelf
cg04241863	-0.0330075	0.00128087	6.40397e-45	8	18067331	NAT1;NAT1;NAT1;NAT1;NAT1;NAT1;NAT1;NAT1	TSS1500;TSS1500;TSS1500;TSS1500;TSS1500;TSS1500;TSS1500;5'UTR
cg04850731	0.0216522	0.000840452	6.54988e-45	12	57618943	NXPH4	Body	Island
cg25251459	0.0159202	0.000618311	6.87251e-45	2	74731371	LOC151534;LBX2	Body;TSS1500	S_Shore
cg08144675	0.0377373	0.00146566	6.87544e-45	16	73097057			Island
cg13422600	-0.0442456	0.00171863	6.9451e-45	2	66150145
cg04777769	0.0197528	0.00076731	6.98258e-45	6	170544352			N_Shelf
cg16118678	0.0186869	0.000725971	7.03849e-45	2	47755888	KCNK12	Body
cg03286833	-0.0248207	0.000964354	7.09369e-45	9	116343114	RGS3;RGS3;RGS3;RGS3;RGS3;RGS3;RGS3	TSS200;Body;Body;5'UTR;5'UTR;Body;Body	N_Shelf
cg11068356	-0.0299395	0.00116353	7.24746e-45	2	58442864	FANCL;FANCL	Body;Body
cg09233204	0.0260494	0.00101242	7.29228e-45	10	94819559	CYP26C1	TSS1500	N_Shore
cg03487430	0.0163669	0.00063612	7.30403e-45	9	35616244	CD72	Body	N_Shore
cg08846760	0.0170004	0.000660962	7.50801e-45	16	88922618	TRAPPC2L;GALNS	TSS1500;Body	N_Shore
cg02254407	0.0156856	0.000609888	7.55543e-45	11	73357159	PLEKHB1;PLEKHB1;PLEKHB1;PLEKHB1	TSS200;TSS200;TSS1500;TSS1500
cg10984625	0.016898	0.000657209	7.73277e-45	2	238599858	LRRFIP1;LRRFIP1;LRRFIP1;LRRFIP1;LRRFIP1	TSS1500;TSS1500;TSS1500;TSS1500;Body	Island
cg06772153	0.0272398	0.00105945	7.74138e-45	6	2159107	GMDS;GMDS	Body;Body
cg02074274	-0.0312452	0.00121537	7.81583e-45	21	45178331	PDXK	3'UTR	S_Shore
cg08213479	-0.024061	0.000936067	7.92122e-45	9	116344184	RGS3;RGS3;RGS3;RGS3;RGS3;RGS3;RGS3	5'UTR;Body;Body;5'UTR;5'UTR;Body;Body	N_Shelf
cg02047049	0.0226221	0.000880196	8.00236e-45	9	35790836			Island
cg20467582	-0.0243691	0.000948629	8.33618e-45	3	184038092	EIF4G1;EIF4G1;EIF4G1;EIF4G1;EIF4G1;EIF4G1;EIF4G1;EIF4G1	TSS200;Body;Body;Body;Body;Body;Body;Body
cg17995119	0.0157688	0.000614004	8.52422e-45	12	46660306	SLC38A1;SLC38A1;SLC38A1;SLC38A1;SLC38A1;SLC38A1	TSS200;5'UTR;5'UTR;5'UTR;5'UTR;5'UTR	N_Shore
cg13871826	0.0252074	0.000981685	8.64197e-45	1	86045347	CYR61;DDAH1	TSS1500;TSS1500	N_Shore
cg09587634	0.018448	0.000718638	8.83727e-45	11	64015574	PPP1R14B	TSS1500	S_Shore
cg22650271	0.0173472	0.000675884	8.981e-45	22	39760165	SYNGR1;SYNGR1;SYNGR1	Body;TSS200;Body
cg10587183	0.0392183	0.00152897	9.45911e-45	13	36048892	MAB21L1;MIR548F5;NBEA;MAB21L1	1stExon;Body;Body;3'UTR	N_Shore
cg08991750	0.0205075	0.000799564	9.51063e-45	17	41031826	LINC00671;LINC00671	ExonBnd;Body
cg05323780	-0.0175635	0.0006852	1.00125e-44	10	99815431
cg17162302	0.0166292	0.000648897	1.02073e-44	16	21519298
cg19220282	0.0228759	0.000892882	1.0428e-44	2	65217528	SLC1A4;SLC1A4	Body;5'UTR	S_Shore
cg14995816	-0.0225179	0.000879124	1.06421e-44	6	47571870	CD2AP	Body
cg02676563	0.0301933	0.00117883	1.06848e-44	7	150811156	AGAP3;AGAP3;AGAP3;AGAP3;AGAP3	TSS1500;5'UTR;Body;Body;Body
cg20336013	0.0243244	0.000950305	1.1274e-44	16	67205371	NOL3;NOL3;NOL3;NOL3;NOL3;NOL3	ExonBnd;ExonBnd;5'UTR;5'UTR;5'UTR;5'UTR	S_Shore
cg25532677	0.0250967	0.000980853	1.1645e-44	12	113599306	DDX54;DDX54	Body;Body
cg03769796	0.0223486	0.000873713	1.19423e-44	1	15720593	FHAD1	Body
cg05737778	-0.0250303	0.000979253	1.26811e-44	14	70087285	SUSD6	5'UTR
cg00654637	0.0157866	0.000617887	1.31556e-44	9	131156065	MIR219-2	TSS1500	S_Shore
cg22129885	-0.0236381	0.000925215	1.318e-44	12	9103530	M6PR;M6PR	TSS1500;TSS1500	S_Shore
cg18771184	0.0279913	0.00109569	1.32694e-44	6	1617619			N_Shore
cg12602405	0.0441743	0.00173025	1.3992e-44	17	79456824			S_Shore
cg01572128	0.0193634	0.000758725	1.44389e-44	11	63830829	MACROD1	Body
cg09155562	0.022176	0.000869029	1.45752e-44	2	239212292
cg09536081	-0.0285673	0.00111949	1.45784e-44	10	65851646
cg13586051	-0.0201265	0.00078899	1.50075e-44	3	58200471	DNASE1L3	TSS200
cg00590639	0.0327955	0.00128628	1.56548e-44	19	10464771	TYK2	Body	Island
cg01101677	0.020402	0.000800247	1.5747e-44	2	44313980			N_Shore
cg22088248	0.0317645	0.00124608	1.59083e-44	18	72917387	ZADH2	Body	S_Shore
cg05567326	0.0136287	0.000534847	1.64445e-44	1	3115190	PRDM16;PRDM16	Body;Body	S_Shelf
cg00709073	-0.0341624	0.00134069	1.64576e-44	13	45916557	TPT1;TPT1;TPT1;TPT1-AS1	TSS1500;TSS1500;TSS1500;Body	S_Shore
cg00683017	-0.0299872	0.00117739	1.71228e-44	1	230418169			S_Shelf
cg02389513	0.0203637	0.000800122	1.81906e-44	10	80224890
cg16118999	0.0337513	0.00132624	1.83008e-44	9	126625444	DENND1A;DENND1A	Body;Body
cg24247667	0.0175632	0.00069027	1.85977e-44	17	74463439	AANAT;AANAT	TSS200;Body
cg16499416	0.0400791	0.00157579	1.91977e-44	11	63766286	MACROD1	3'UTR	Island
cg14505065	-0.025302	0.000995236	1.99181e-44	7	36983722	ELMO1;ELMO1;ELMO1;ELMO1;ELMO1;ELMO1	Body;Body;Body;Body;5'UTR;5'UTR
cg03356172	0.0228329	0.00089824	2.01526e-44	13	36049380	MAB21L1;MIR548F5;NBEA	1stExon;Body;Body	N_Shore
cg11426317	0.022678	0.000892564	2.09591e-44	19	18398768			N_Shelf
cg24133298	0.0240689	0.000947735	2.17666e-44	15	40343576	SRP14-AS1;SRP14-AS1;SRP14-AS1;SRP14-AS1	Body;Body;Body;Body
cg05746523	0.0164403	0.000647422	2.19624e-44	6	108437684			N_Shore
cg21035402	0.0234235	0.000922745	2.26161e-44	19	36435543	LRFN3	Body	Island
cg21884062	0.0296684	0.00116899	2.30027e-44	13	36050844	MIR548F5;NBEA;MAB21L1	Body;Body;TSS200	N_Shore
cg07769614	0.0215613	0.000849832	2.36329e-44	17	48915947	WFIKKN2	Body	N_Shore
cg11351927	0.0177693	0.000700375	2.36435e-44	10	557886	DIP2C	Body
cg23260877	-0.0213014	0.000839614	2.36904e-44	5	179742954	GFPT2	Body	S_Shore
cg02362017	0.0501452	0.00197665	2.38318e-44	9	131154347			Island
cg12393104	0.0164984	0.000650738	2.50717e-44	22	20233758	RTN4R	Body	S_Shelf
cg19898258	0.0132186	0.000521457	2.5403e-44	12	52399891	GRASP	TSS1500	N_Shore
cg09834951	0.0189506	0.000747647	2.56029e-44	19	1265877			Island
cg23090529	0.0186384	0.000735376	2.57378e-44	1	51442133			N_Shore
cg10502175	0.01774	0.000700352	2.70715e-44	16	67570611	FAM65A;FAM65A;FAM65A;FAM65A	TSS1500;5'UTR;5'UTR;Body	N_Shore
cg01589860	-0.0145064	0.000572745	2.72694e-44	11	72433836	ARAP1;ARAP1;ARAP1	Body;TSS1500;TSS1500	N_Shelf
cg21301218	0.0206962	0.000817233	2.75554e-44	10	44788154	C10orf142	TSS200	N_Shore
cg12021980	0.0236301	0.000933104	2.76008e-44	17	55665546	MSI2;MSI2	Body;Body
cg09579953	-0.0172147	0.000679843	2.78387e-44	2	101925467	RNF149	TSS1500	S_Shore
cg10689689	0.0264759	0.00104577	2.82615e-44	11	63677197	MARK2;MARK2;MARK2;MARK2;MARK2	3'UTR;3'UTR;3'UTR;3'UTR;3'UTR	S_Shore
cg06771669	0.0225729	0.000891703	2.85102e-44	1	214223890
cg02575690	-0.0184899	0.000730417	2.85338e-44	13	77545543
cg14530275	0.0229892	0.000908236	2.8745e-44	9	16705212	BNC2	Body
cg27168858	0.0249382	0.000985271	2.88286e-44	1	55351659	DHCR24	Body	N_Shore
cg06264984	0.0274186	0.00108327	2.88383e-44	2	38300885	CYP1B1	Body	N_Shore
cg00370123	0.0261118	0.00103173	2.90536e-44	7	1113014	C7orf50;C7orf50;C7orf50	Body;Body;Body
cg04610432	-0.0271741	0.00107381	2.92796e-44	2	120145399
cg23547017	0.0205925	0.000813745	2.93231e-44	2	177030171	HOXD3	5'UTR	S_Shore
cg02370923	0.0393305	0.00155467	3.00791e-44	2	106227122
cg10345724	0.0275118	0.00108795	3.11328e-44	7	1120465	C7orf50;C7orf50;C7orf50	Body;Body;Body	S_Shore
cg13501538	0.035243	0.0013939	3.15621e-44	6	1616430			S_Shore
cg14099845	0.0283438	0.00112191	3.37036e-44	19	3464314			Island
cg21381224	-0.0246068	0.000974156	3.4174e-44	1	182287326
cg08262530	0.0232233	0.000919573	3.47686e-44	10	106013865	GSTO1;GSTO1;GSTO1	TSS1500;TSS1500;TSS200	N_Shore
cg22610645	0.0352982	0.00139771	3.47721e-44	12	58003898	GEFT;GEFT	TSS1500;TSS200	Island
cg21802470	0.0274703	0.00108782	3.49844e-44	7	156545592	LMBR1	Body
cg19536902	0.0241848	0.000957726	3.50147e-44	11	13305152	ARNTL;ARNTL;ARNTL	5'UTR;5'UTR;5'UTR
cg24899490	-0.035969	0.00142451	3.52698e-44	17	21191296	MAP2K3;MAP2K3	TSS200;Body	S_Shelf
cg08196758	-0.0251708	0.000996983	3.56334e-44	22	25796782			N_Shelf
cg07673230	0.0202489	0.000802045	3.56837e-44	8	98789233	LAPTM4B	Body	S_Shore
cg05617980	0.0214365	0.000849264	3.6314e-44	4	3373405	RGS12;RGS12;RGS12	Body;Body;Body	N_Shore
cg13798986	0.0183704	0.00072802	3.72668e-44	19	11594635	ZNF653	Body	Island
cg04491808	0.0141464	0.000560678	3.75797e-44	1	94585452	ABCA4	Body
cg11258065	-0.0290544	0.00115185	3.84489e-44	4	106912291
cg26053011	0.0219817	0.000871727	3.94458e-44	18	10132932			S_Shore
cg20733077	0.0273894	0.00108681	4.14057e-44	13	50700845	DLEU2	TSS1500	Island
cg19118951	0.0266787	0.00105865	4.15543e-44	21	35575070			S_Shore
cg11106117	0.0396904	0.00157534	4.23455e-44	5	139491230			N_Shore
cg27461196	0.0175705	0.000697459	4.27328e-44	19	35630106	FXYD1;FXYD1	5'UTR;TSS1500	N_Shelf
cg20783699	0.0176425	0.000700337	4.28234e-44	20	36148767	BLCAP;BLCAP;BLCAP;BLCAP;NNAT;NNAT;BLCAP	5'UTR;5'UTR;5'UTR;5'UTR;TSS1500;TSS1500;5'UTR	Island
cg14718553	-0.0314843	0.00124993	4.3212e-44	14	102438447	DYNC1H1	Body
cg23534301	0.0203857	0.000809423	4.36884e-44	17	28098852	SSH2	Body
cg17305672	0.0160581	0.000637905	4.5509e-44	8	101871420
cg09709565	0.032127	0.00127625	4.55347e-44	11	46316283	CREB3L1	Body	N_Shore
cg08142973	-0.0231433	0.000919581	4.64073e-44	12	49946069	KCNH3	Body	S_Shelf
cg11211563	0.0353751	0.00140609	4.77638e-44	12	58003905	GEFT;GEFT	TSS1500;TSS200	Island
cg05875634	-0.0252062	0.00100191	4.78088e-44	17	7392686	POLR2A	Body
cg05355094	0.0206833	0.000822249	4.8397e-44	7	3215352
cg20143026	-0.0218354	0.000868158	4.89151e-44	15	85396513	ALPK3	Body
cg03548512	-0.0215283	0.000856077	4.95393e-44	10	73978697	C10orf104	5'UTR	S_Shelf
cg16281097	0.0187368	0.000745439	5.16034e-44	11	64058325	KCNK4	TSS1500	N_Shore
cg24501036	-0.0159566	0.000635954	5.98048e-44	7	44752734
cg08149865	0.0206716	0.000823874	5.98367e-44	8	21914600	EPB49;EPB49;EPB49;EPB49	TSS1500;5'UTR;5'UTR;5'UTR	S_Shore
cg06018514	0.0221701	0.000883788	6.09193e-44	15	41219741			Island
cg18392357	0.0161362	0.000643313	6.139e-44	2	102803624	IL1RL2	5'UTR	N_Shore
cg03307717	-0.0256762	0.00102383	6.23136e-44	21	44524639	U2AF1;U2AF1;U2AF1	5'UTR;Body;Body	N_Shelf
cg04751292	0.0187233	0.000746608	6.24706e-44	19	47480410	ARHGAP35	Body
cg23339014	-0.0285033	0.00113663	6.2609e-44	14	62000491	PRKCH	Body
cg26890621	0.028341	0.00113054	6.43994e-44	11	72982996	P2RY6;P2RY6;P2RY6;P2RY6	5'UTR;TSS1500;5'UTR;5'UTR
cg17468569	0.0219885	0.00087717	6.4629e-44	1	162041135	NOS1AP;NOS1AP	Body;Body	S_Shore
cg02244243	-0.0280689	0.00111995	6.56895e-44	1	203630918	ATP2B4;ATP2B4	5'UTR;5'UTR
cg14207539	0.0337569	0.00134712	6.66059e-44	10	77794591	C10orf11	Body
cg26514117	0.0181043	0.000722988	7.06267e-44	19	13985553	MIR181D;MIR181C	TSS200;Body	S_Shore
cg00263589	0.0158195	0.00063193	7.23521e-44	14	24556022
cg01922516	0.0178468	0.000712981	7.29471e-44	11	73073153	ARHGEF17	Body	Island
cg26244580	-0.0314795	0.00125767	7.32298e-44	11	57299709	TIMM10	TSS1500
cg00024494	0.0416414	0.00166374	7.35345e-44	16	73096842			N_Shore
cg06716730	0.0214234	0.000856288	7.59799e-44	17	35851459	DUSP14	5'UTR	S_Shore
cg16092330	-0.0166933	0.000667299	7.66616e-44	14	105864430	PACS2;PACS2	3'UTR;3'UTR	N_Shore
cg00600584	-0.0322785	0.00129033	7.68365e-44	3	189347814	TP63;TP63;TP63	TSS1500;TSS1500;TSS1500
cg11669516	0.0296618	0.00118595	7.80394e-44	2	217501092	IGFBP2	Body	S_Shelf
cg17266233	-0.0178655	0.000714494	7.97511e-44	11	46382725	DGKZ;DGKZ;DGKZ;DGKZ	Body;TSS1500;Body;Body
cg01727145	0.0384162	0.00153639	7.98067e-44	2	220313422	SPEG	Body	Island
cg18728025	0.0152387	0.000609778	8.35262e-44	4	121991645	C4orf31	5'UTR	N_Shore
cg02086924	-0.0387909	0.00155239	8.42657e-44	2	7017728	RSAD2	TSS200
cg22833612	-0.0374554	0.00149979	8.83318e-44	2	9487886	ASAP2;ASAP2	Body;Body
cg06735543	0.0216921	0.00086872	8.94162e-44	5	149696918
cg09357761	0.0232563	0.000931553	9.09365e-44	14	61933059	PRKCH	Body
cg05325218	-0.0186441	0.000746868	9.15443e-44	2	61112188	REL;REL	Body;Body	S_Shelf
cg13230698	0.020426	0.000818319	9.21925e-44	2	66656687	MEIS1-AS3	Body	S_Shelf
cg18432895	0.0265202	0.00106276	9.43594e-44	8	29205555	DUSP4;DUSP4;DUSP4	Body;5'UTR;1stExon	N_Shore
cg18167201	-0.0372215	0.00149166	9.46499e-44	20	47276700	PREX1	Body
cg09175009	0.0140368	0.000562659	9.65132e-44	16	10912699	FAM18A	TSS200	Island
cg11341610	-0.0192047	0.000769898	9.73944e-44	19	13050931	CALR	Body	S_Shore
cg08244750	-0.0193879	0.000778028	1.05978e-43	14	94494115	OTUB2	Body	S_Shore
cg19300650	0.0245941	0.000987161	1.07864e-43	1	171189771
cg19767478	-0.0246058	0.000987658	1.08108e-43	1	21965400	RAP1GAP;RAP1GAP;RAP1GAP	Body;5'UTR;5'UTR
cg00982136	-0.0298569	0.00119879	1.10823e-43	2	201726139	CLK1;CLK1;CLK1;CLK1	Body;Body;Body;Body	N_Shelf
cg00507757	-0.0220394	0.000885159	1.13454e-43	12	56685332	CS	Body
cg21872749	0.0122408	0.000491645	1.13947e-43	12	52421037	NR4A1	5'UTR	S_Shelf
cg08967003	0.0201268	0.000808426	1.1445e-43	5	76505571	PDE8B;PDE8B;PDE8B;PDE8B;PDE8B	TSS1500;TSS1500;TSS1500;TSS1500;TSS1500	N_Shore
cg05804170	0.0325822	0.00130901	1.16556e-43	1	3121514	PRDM16;PRDM16	Body;Body
cg03732254	0.0255363	0.0010262	1.19135e-43	5	139027191	CXXC5	TSS1500	N_Shore
cg06490988	0.029966	0.00120448	1.21378e-43	3	128212001	GATA2;GATA2	5'UTR;1stExon	Island
cg15852130	-0.0211251	0.000849326	1.23803e-43	18	12102699	ANKRD62	Body
cg22566906	0.0211057	0.000848643	1.24966e-43	12	52399713	GRASP	TSS1500	N_Shore
cg07292773	0.0259252	0.00104253	1.25976e-43	6	156718177			Island
cg08234504	-0.0161112	0.000647931	1.268e-43	5	139013317			N_Shelf
cg02742281	-0.037692	0.00151603	1.28227e-43	16	3027577	PKMYT1;PKMYT1	Body;Body	N_Shelf
cg06940858	-0.0212604	0.000855726	1.35896e-43	13	40339934	COG6	Body
cg18414021	0.0148172	0.000596611	1.40163e-43	14	100069535	CCDC85C	1stExon	Island
cg06388418	-0.0202963	0.000817374	1.4232e-43	16	27237190	NSMCE1	Body
cg00960772	0.0329481	0.001327	1.43297e-43	12	133127270	FBRSL1	Body	S_Shore
cg18745642	0.0289059	0.00116425	1.43806e-43	9	131153902	URM1;URM1;URM1;URM1;MIR219B;MIR1268A	Body;3'UTR;3'UTR;3'UTR;TSS1500;Body	N_Shore
cg02138661	0.0222207	0.00089536	1.4891e-43	1	41880822
cg10992465	0.0294401	0.00118645	1.50987e-43	1	9504049
cg18041278	-0.0186376	0.000751526	1.58141e-43	1	8908057
cg20762686	-0.024396	0.000983864	1.60021e-43	4	40339294	CHRNA9	Body
cg16063162	0.0177765	0.000716954	1.6092e-43	12	89721406
cg13666617	0.0127595	0.000514684	1.62793e-43	1	19284063	IFFO2	TSS1500	S_Shore
cg27190398	-0.0183577	0.000740666	1.65925e-43	16	731844	STUB1;JMJD8	Body;3'UTR	Island
cg09204631	0.0181907	0.000734053	1.68254e-43	10	80655376
cg18675951	-0.0280253	0.00113097	1.69041e-43	4	125868087
cg20259501	0.0230789	0.000931429	1.70137e-43	20	48939655
cg00937742	0.0148625	0.000600011	1.74492e-43	2	133429299	LYPD1;LYPD1	TSS1500;TSS1500	S_Shore
cg08200546	0.0203879	0.000823245	1.77458e-43	14	75441107
cg02652344	-0.0372473	0.0015042	1.79328e-43	9	123553595	FBXW2	5'UTR	N_Shore
cg19910616	-0.0293555	0.00118558	1.80375e-43	3	123143630	ADCY5	Body
cg18201077	-0.0422505	0.00170647	1.81235e-43	2	7017787	RSAD2	TSS200
cg22771337	0.0167494	0.000676907	1.90608e-43	11	44958890	TP53I11;TP53I11;TP53I11;TP53I11;TP53I11;TP53I11;TP53I11;TP53I11;TP53I11;TP53I11;TP53I11;TP53I11	ExonBnd;ExonBnd;ExonBnd;ExonBnd;ExonBnd;ExonBnd;Body;Body;Body;Body;Body;Body
cg07633317	0.0206426	0.000834273	1.9115e-43	16	49732623	ZNF423	Body	Island
cg16937087	0.0205699	0.000831348	1.91383e-43	15	74496648	STRA6;STRA6;STRA6;STRA6;STRA6;STRA6;STRA6;STRA6	TSS1500;TSS1500;TSS1500;Body;Body;5'UTR;5'UTR;5'UTR
cg19391186	0.0215111	0.000869496	1.93415e-43	13	101163199	PCCA;PCCA;PCCA	Body;Body;Body
cg09882118	-0.0189776	0.000767104	1.93716e-43	3	48508272	TREX1;TREX1	Body;1stExon
cg07904475	0.0237886	0.000962279	2.05894e-43	4	151500931	LRBA	Body	Island
cg16877681	0.0262808	0.00106313	2.06509e-43	13	36050158	MAB21L1;MIR548F5;NBEA	1stExon;Body;Body	Island
cg20317418	0.0195706	0.000791874	2.10698e-43	15	93679543
cg25157472	-0.0202241	0.00081834	2.11126e-43	3	12996362	IQSEC1;IQSEC1	Body;Body
cg22721579	0.0300051	0.00121414	2.11509e-43	1	36787932	FAM176B	Body	Island
cg20793665	-0.0221151	0.000895647	2.27266e-43	2	232549224			S_Shelf
cg05081930	-0.0190151	0.00077022	2.30252e-43	17	80239958
cg26218269	0.0276222	0.00111891	2.31112e-43	4	151503227	LRBA;MAB21L2;MAB21L2	Body;1stExon;5'UTR	N_Shore
cg06753816	0.0186502	0.000755648	2.35615e-43	10	73431820	CDH23;CDH23;CDH23	Body;Body;Body
cg00976949	0.0248803	0.00100825	2.39046e-43	3	127950782	EEFSEC	Body
cg26234644	0.0231085	0.000936606	2.4243e-43	17	10634427	TMEM220	TSS1500	S_Shore
cg07188665	0.0144241	0.000584644	2.43116e-43	16	67200492	HSF4;HSF4	Body;Body	S_Shore
cg24762053	0.0136889	0.000555044	2.50529e-43	20	36148798	BLCAP;BLCAP;BLCAP;BLCAP;NNAT;NNAT;BLCAP	5'UTR;5'UTR;5'UTR;5'UTR;TSS1500;TSS1500;5'UTR	Island
cg04556210	-0.0162058	0.000657104	2.50776e-43	19	47840110	GPR77	TSS1500
cg09090652	-0.0348858	0.00141455	2.51059e-43	12	25205846	LRMP;LRMP;LRMP;LRMP;LRMP;LRMP	1stExon;1stExon;1stExon;5'UTR;5'UTR;5'UTR
cg09005115	-0.0186064	0.000754771	2.6003e-43	7	128249350
cg16368573	0.020403	0.000828082	2.71543e-43	8	142027071
cg19751245	0.0187566	0.000761316	2.73225e-43	17	27919632	ANKRD13B	TSS1500	N_Shore
cg18087803	-0.0200586	0.00081422	2.74827e-43	12	116586872	MIR620;MED13L	TSS1500;Body
cg02101812	-0.0263346	0.00106958	2.87967e-43	1	33447089
cg11591485	0.0200887	0.0008161	2.93824e-43	3	124839640	SLC12A8	Body
cg11421506	0.026048	0.00105841	2.98874e-43	9	139442701	LINC01573	Body	S_Shore
cg04489586	0.0157212	0.000638891	3.02299e-43	20	36148642	BLCAP;BLCAP;BLCAP;BLCAP;NNAT;NNAT;BLCAP	5'UTR;5'UTR;5'UTR;5'UTR;TSS1500;TSS1500;5'UTR	Island
cg17928286	0.019706	0.000800938	3.05801e-43	1	205414220
cg15821544	0.0195834	0.000796354	3.18743e-43	1	43473840			S_Shore
cg03333838	0.0219304	0.000891796	3.18794e-43	13	51418110	DLEU7;DLEU7;DLEU7-AS1	TSS200;TSS200;Body	Island
cg21285198	0.0180857	0.000735663	3.26504e-43	1	1360970	TMEM88B	TSS1500	N_Shore
cg17497608	0.0226952	0.000923485	3.36107e-43	7	90896701	FZD1;FZD1	1stExon;3'UTR	S_Shore
cg04434909	0.0286009	0.00116417	3.4531e-43	14	99988546	CCDC85C	Body
cg02697649	0.0295999	0.00120519	3.53816e-43	2	202901045	FZD7	1stExon	Island
cg05189127	0.0164683	0.000670542	3.54731e-43	10	127059333
cg18094261	0.0175066	0.000713106	3.66728e-43	3	52216318
cg20588859	0.0135425	0.000551682	3.69301e-43	11	65321429	LTBP3;LTBP3;LTBP3	Body;Body;Body	Island
cg04880751	-0.0385612	0.00157091	3.70125e-43	1	241695164	KMO	TSS1500
cg00149492	0.0164621	0.000670802	3.77834e-43	1	36038468	TFAP2E	TSS1500	N_Shore
cg17108519	-0.0214217	0.000872932	3.79179e-43	10	13834176	FRMD4A	Body
cg05729480	0.0335564	0.00136745	3.79887e-43	17	75276428	2009-09-01	TSS1500	N_Shore
cg03345668	-0.0187499	0.000764169	3.83898e-43	1	47081524	MOBKL2C;MOBKL2C	TSS1500;5'UTR	N_Shore
cg19133023	0.0181508	0.0007399	3.90184e-43	11	891017	CHID1;CHID1;CHID1;CHID1;CHID1	Body;Body;Body;Body;Body	S_Shore
cg22928750	0.0179911	0.000733522	3.96011e-43	19	46997630	PNMAL2;PPP5D1	1stExon;Body	Island
cg24175289	0.0313676	0.00127893	3.96772e-43	4	77457089	SHROOM3	Body
cg23328556	-0.0202362	0.000825123	3.98655e-43	12	123374731	VPS37B	Body
cg06750897	0.0261852	0.00106775	4.00427e-43	1	164545553	PBX1	Body	Island
cg08055380	-0.0362864	0.00147982	4.04598e-43	4	178168409
cg09881793	0.0158081	0.000644905	4.16305e-43	14	51752110
cg26370886	0.0280523	0.00114489	4.30685e-43	19	49238428	RASIP1	Body	Island
cg01381829	0.0166229	0.000678485	4.33855e-43	22	40573054	TNRC6B;TNRC6B;TNRC6B	Body;TSS1500;TSS1500
cg05697539	0.0294541	0.00120223	4.34637e-43	11	63906104	MACROD1	Body
cg20324147	-0.0250252	0.00102149	4.359e-43	4	105895074
cg11117649	-0.0203922	0.000832609	4.45944e-43	4	77898985	SEPT11;SEPT11	5'UTR;Body
cg09791823	-0.0252336	0.00103031	4.46858e-43	2	234466059	USP40	Body
cg14724853	-0.0219165	0.000894948	4.50293e-43	1	204490141	MDM4;MDM4;MDM4;MDM4;MDM4;MDM4;MDM4	5'UTR;5'UTR;5'UTR;5'UTR;5'UTR;5'UTR;5'UTR
cg10247466	0.0181913	0.000742852	4.5138e-43	12	52575678	KRT80;KRT80	Body;Body
cg17412106	-0.0226388	0.00092449	4.52088e-43	4	53564239
cg19155789	0.0149607	0.000611493	4.87086e-43	2	239056629	KLHL30	Body	N_Shelf
cg21010202	0.0327031	0.00133672	4.88182e-43	6	1615843			Island
cg06433492	-0.022195	0.000907428	4.98168e-43	3	12235852
cg05418408	-0.0262962	0.00107518	5.01174e-43	15	29366552	APBA2;APBA2	Body;Body
cg13079123	0.0370532	0.00151529	5.09055e-43	15	67331913
cg09557643	0.0249569	0.00102062	5.0959e-43	1	45075447	RNF220	Body
cg06637618	-0.019226	0.000786272	5.1049e-43	1	203595048	ATP2B4;ATP2B4	TSS1500;TSS1500	N_Shelf
cg22366001	0.019056	0.000779493	5.19969e-43	1	2066006	PRKCZ;PRKCZ;PRKCZ	5'UTR;Body;5'UTR	N_Shore
cg07894685	-0.0233438	0.000954889	5.20074e-43	1	145717047	CD160;CD160;NBPF20;NBPF10;NBPF10	TSS1500;TSS1500;Body;Body;Body	S_Shelf
cg11802797	-0.0141222	0.000577698	5.21558e-43	1	10437649	KIF1B	3'UTR
cg01898628	0.0237727	0.000972524	5.24003e-43	17	41836261	SOST	TSS200	S_Shelf
cg04916802	0.0204213	0.000835666	5.36818e-43	13	36052985	MIR548F5;NBEA	Body;Body	Island
cg18171392	-0.0192859	0.000789319	5.43568e-43	22	24938255	C22orf13	3'UTR
cg13229696	-0.0134988	0.000552852	5.75536e-43	12	111798355			N_Shelf
cg06638529	0.0173822	0.0007121	5.89063e-43	1	44704073	ERI3	Body
cg08622534	0.0335322	0.00137387	5.94596e-43	10	78313778	C10orf11;C10orf11;C10orf11	Body;Body;Body
cg02993825	0.0245013	0.00100407	6.05221e-43	11	75136839	KLHL35	Body	S_Shore
cg03177876	-0.019641	0.000804959	6.09024e-43	4	71701931	GRSF1;GRSF1	5'UTR;Body	N_Shelf
cg07105478	0.0308509	0.00126466	6.20095e-43	17	77767485			S_Shore
cg27258399	0.0202513	0.000830479	6.40594e-43	8	38832267	HTRA4	Body	Island
cg17116998	0.0216246	0.000886901	6.46906e-43	1	203567994
cg17302455	0.0256964	0.00105394	6.4903e-43	17	67319224	ABCA5	5'UTR	N_Shelf
cg09900875	0.0193621	0.000794287	6.59224e-43	22	32021941	PISD	5'UTR
cg06495055	0.0385197	0.00158053	6.71048e-43	4	151505192	MAB21L2;LRBA;LRBA	1stExon;Body;Body	S_Shore
cg25972938	-0.0309858	0.0012726	7.2581e-43	16	67995561	SLC12A4;SLC12A4;SLC12A4;SLC12A4;SLC12A4	Body;Body;Body;Body;Body
cg11894474	0.0355612	0.00146083	7.38485e-43	6	41411455			S_Shore
cg14408605	0.0364202	0.00149613	7.3945e-43	13	36052183	MAB21L1;NBEA;MIR548F5;NBEA	TSS1500;5'UTR;Body;Body	N_Shore
cg20193839	0.0335468	0.00137833	7.50111e-43	8	61834501			N_Shore
cg08072539	0.0175034	0.000719602	7.89338e-43	8	496618	C8orf42	TSS1500	S_Shore
cg23098818	-0.018929	0.00077829	7.9576e-43	10	88279453	WAPAL	5'UTR	N_Shore
cg16235748	0.00891159	0.000366569	8.24658e-43	6	149772707	ZC3H12D	Body	Island
cg00498211	0.021163	0.000870592	8.30485e-43	2	65217568	SLC1A4;SLC1A4	Body;5'UTR	S_Shore
cg12619254	-0.0224181	0.000922359	8.40529e-43	6	38901470	LOC100131047;DNAH8	Body;Body
cg12862537	0.0162119	0.000667704	9.15715e-43	20	36148679	BLCAP;BLCAP;BLCAP;BLCAP;NNAT;NNAT;BLCAP	5'UTR;5'UTR;5'UTR;5'UTR;TSS1500;TSS1500;5'UTR	Island
cg18418369	0.0186579	0.000768538	9.24654e-43	15	52121447	TMOD3	TSS1500	N_Shore
cg19127638	0.0405447	0.00167022	9.31301e-43	10	70322442	TET1	5'UTR	S_Shore
cg18022012	0.0227182	0.000935924	9.36271e-43	2	10444757	HPCAL1;HPCAL1	5'UTR;5'UTR	S_Shore
cg17920936	0.0240672	0.000991645	9.47493e-43	9	94710553	ROR2	Body	N_Shore
cg00024471	-0.0196152	0.000808261	9.52882e-43	3	188692547
cg09666051	0.0201676	0.000831075	9.57691e-43	4	41611109	LIMCH1;LIMCH1;LIMCH1;LIMCH1;LIMCH1	Body;Body;Body;Body;Body
cg23272978	0.0469272	0.00193401	9.66307e-43	11	65315030	LTBP3;LTBP3;LTBP3	Body;Body;Body	Island
cg12367811	-0.0229292	0.000945471	1.00883e-42	3	185368698	IGF2BP2;IGF2BP2;IGF2BP2;IGF2BP2;IGF2BP2;IGF2BP2;IGF2BP2	Body;Body;Body;Body;Body;Body;Body
cg10294820	0.0262388	0.00108199	1.01309e-42	16	86229698
cg16441090	0.0208803	0.000861073	1.01731e-42	17	9081870	LOC101928266;NTN1	Body;Body
cg15594276	-0.0262858	0.00108439	1.04887e-42	7	148726675	PDIA4	TSS1500	S_Shore
cg22132520	-0.0163635	0.00067514	1.05964e-42	7	73598046	EIF4H;EIF4H	Body;Body
cg09995596	0.0146554	0.000604771	1.07503e-42	22	39760158	SYNGR1;SYNGR1;SYNGR1	Body;TSS200;Body
cg09185679	0.021852	0.000902466	1.14817e-42	2	9772588	YWHAQ	TSS1500	S_Shore
cg01745779	-0.0181931	0.000751373	1.15008e-42	11	60753886	CD6;CD6;CD6;CD6	Body;Body;Body;Body
cg21867891	0.0338458	0.00139785	1.15179e-42	18	56529835	ZNF532	TSS1500	N_Shore
cg20342079	0.0190873	0.000788487	1.17257e-42	12	25055381	BCAT1	Body	N_Shore
cg06721712	0.0291909	0.00120615	1.19601e-42	1	243638141	SDCCAG8	Body	Island
cg25973251	-0.0168598	0.000696705	1.2056e-42	19	39642170	PAK4;PAK4;PAK4;PAK4;PAK4	5'UTR;5'UTR;5'UTR;5'UTR;5'UTR
cg14994369	0.0182146	0.000752765	1.21576e-42	3	127797322	RUVBL1-AS1	Body	S_Shore
cg10975863	0.023805	0.00098385	1.22082e-42	14	68830704	RAD51L1;RAD51L1;RAD51L1	Body;Body;Body
cg00661732	0.0300637	0.00124265	1.23112e-42	3	61860646	PTPRG	Body
cg13347170	-0.0315147	0.00130271	1.23802e-42	8	19205664	SH2D4A;SH2D4A;SH2D4A	Body;Body;Body
cg19163067	0.0433216	0.00179099	1.25091e-42	1	36042438	TFAP2E	Body	Island
cg26631053	0.0212898	0.000880191	1.25465e-42	3	23793006
cg19336191	-0.0180694	0.000747277	1.28632e-42	11	110122959	RDX	Body
cg23948537	-0.0170923	0.000706949	1.29892e-42	15	40606171
cg19284039	0.0180366	0.000746018	1.30064e-42	11	2292895	ASCL2	TSS1500	Island
cg26635440	0.0355719	0.00147145	1.31147e-42	17	79364771			N_Shelf
cg10962490	0.0175674	0.000726841	1.33486e-42	1	54072456	GLIS1	5'UTR
cg00580562	0.0219338	0.000907772	1.3687e-42	10	21789124			Island
cg15451980	0.0296105	0.00122562	1.38084e-42	15	60959637	RORA	Body
cg18231647	0.0211909	0.000877212	1.39295e-42	7	100199805	PCOLCE;PCOLCE-AS1	TSS200;Body	N_Shore
cg13869353	0.0242179	0.00100252	1.39354e-42	3	148916409	CP;CP	Body;Body
cg25730208	-0.0254495	0.00105368	1.4129e-42	14	71247652	MAP3K9;MAP3K9;MAP3K9;MAP3K9	Body;Body;5'UTR;5'UTR
cg20469249	0.0231567	0.000958926	1.43399e-42	11	65227202
cg14422085	0.0233313	0.000966765	1.51091e-42	6	26225989			S_Shore
cg13790727	0.0118677	0.000491874	1.54131e-42	20	36148738	BLCAP;BLCAP;BLCAP;BLCAP;NNAT;NNAT;BLCAP	5'UTR;5'UTR;5'UTR;5'UTR;TSS1500;TSS1500;5'UTR	Island
cg02331649	-0.0186492	0.000772971	1.54602e-42	3	52926322	TMEM110	Body
cg21362233	0.0216941	0.000899456	1.58635e-42	11	12185108	MIR6124;MICAL2;MICAL2;MICAL2;MICAL2;MICAL2;MICAL2;MICAL2	TSS200;Body;Body;Body;Body;Body;Body;Body
cg10496616	0.0169487	0.000702867	1.61574e-42	3	43022351	FAM198A	Body	S_Shore
cg25527554	-0.0174876	0.000725281	1.62823e-42	20	36515553
cg24998222	0.029777	0.00123528	1.66222e-42	8	82194208	FABP5	Body	S_Shore
cg03253538	0.0193064	0.000800996	1.67582e-42	2	10533095	HPCAL1;HPCAL1;HPCAL1;HPCAL1;HPCAL1	5'UTR;5'UTR;5'UTR;5'UTR;5'UTR
cg08163918	0.0188944	0.000783958	1.68608e-42	12	57628654	SHMT2;SHMT2;SHMT2;SHMT2;SHMT2;SHMT2;SHMT2;SHMT2	3'UTR;Body;3'UTR;3'UTR;3'UTR;Body;3'UTR;Body	N_Shore
cg20046611	0.0223744	0.000928563	1.71814e-42	9	133568087	EXOSC2;EXOSC2;EXOSC2;EXOSC2	TSS1500;TSS1500;TSS1500;TSS1500	N_Shore
cg11666770	0.0260988	0.00108321	1.72884e-42	19	42430910			N_Shore
cg14387131	-0.0239566	0.000994662	1.78179e-42	3	47702867	SMARCC1	Body
cg26799250	0.0225487	0.000936434	1.81773e-42	17	6358415	PITPNM3;PITPNM3	3'UTR;3'UTR	Island
cg25625951	0.0195552	0.000812497	1.88996e-42	22	38381518	SOX10	TSS1500	S_Shore
cg04963424	0.0153737	0.000638896	1.92282e-42	12	58013645	SLC26A10	TSS200	Island
cg08023416	0.0205595	0.000854883	2.01303e-42	2	102803787	IL1RL2	5'UTR	Island
cg10962762	0.016261	0.000676154	2.01542e-42	1	228075749			Island
cg09697696	0.0337936	0.00140523	2.02054e-42	5	139488623			S_Shore
cg06846495	-0.0239998	0.000998032	2.02956e-42	2	232326668	NCL	Body	N_Shore
cg22366321	0.029489	0.0012264	2.04413e-42	8	38628418	TACC1	5'UTR
cg02696675	0.034251	0.00142447	2.04737e-42	2	161265366	RBMS1;RBMS1	Body;Body	S_Shore
cg18737081	0.031576	0.00131324	2.04928e-42	10	80999807	ZMIZ1	Body	N_Shelf
cg02103771	0.02049	0.000852377	2.08978e-42	12	113531238	DTX1	Body	Island
cg27010834	-0.0175719	0.00073109	2.11481e-42	10	99527173	SFRP5	3'UTR	N_Shelf
cg09225720	-0.0175817	0.00073167	2.15645e-42	5	80231701
cg05009605	0.0262176	0.00109118	2.17518e-42	2	48434367
cg00404717	0.0232814	0.000968991	2.17921e-42	4	174912178
cg05677600	-0.0258236	0.00107482	2.18339e-42	20	5816049	C20orf196;C20orf196;C20orf196	Body;Body;Body
cg24490843	-0.0187446	0.000780214	2.19039e-42	17	38752624
cg03899687	0.0193092	0.000803802	2.21e-42	11	119558768	PVRL1;PVRL1;PVRL1	Body;Body;Body
cg23484599	0.0174923	0.000728296	2.24204e-42	11	31831137	PAX6;PAX6;PAX6	5'UTR;5'UTR;5'UTR	N_Shore
cg20132775	0.0219309	0.0009132	2.2631e-42	3	142444202	TRPC1	Body	S_Shore
cg03760191	0.0214851	0.000894695	2.2753e-42	10	22623047			N_Shore
cg00152942	0.017114	0.00071278	2.30427e-42	16	57125755	CPNE2	TSS1500	N_Shore
cg10321670	0.0207797	0.000866025	2.43335e-42	20	2672363	EBF4	TSS1500	N_Shore
cg11243388	0.0174274	0.000726708	2.54484e-42	10	71616684	COL13A1;COL13A1;COL13A1;COL13A1;COL13A1;COL13A1	Body;Body;Body;Body;Body;Body
cg19699289	0.0293315	0.00122312	2.54798e-42	2	71132518	VAX2	Body	S_Shore
cg23969554	0.0376578	0.00157045	2.56481e-42	1	2979311	FLJ42875	Body	Island
cg02745419	-0.0289128	0.0012058	2.57338e-42	10	7514090
cg01404873	0.0239592	0.00099929	2.58902e-42	13	50701050	DLEU2	TSS1500	Island
cg00653615	-0.021549	0.000898957	2.63524e-42	1	151029327	CDC42SE1;CDC42SE1	5'UTR;5'UTR	N_Shelf
cg03614159	-0.0201394	0.000840219	2.65282e-42	1	180260316	ACBD6	Body
cg27588577	-0.0181218	0.000756277	2.71987e-42	6	160449530	IGF2R	Body
cg05429603	-0.0313714	0.00130923	2.72079e-42	19	45110692
cg12172682	0.0320248	0.00133666	2.74788e-42	10	21812991	SKIDA1	5'UTR	N_Shore
cg26867545	0.0188771	0.000787994	2.7768e-42	10	21803830	C10orf140	3'UTR	N_Shore
cg09217334	0.0172838	0.000721573	2.80516e-42	19	40738218	AKT2;AKT2;AKT2	3'UTR;3'UTR;3'UTR
cg02832051	-0.0172515	0.000720396	2.86099e-42	6	144683912	UTRN	Body
cg16246488	0.0177231	0.000740148	2.8795e-42	2	10444921	HPCAL1;HPCAL1	5'UTR;5'UTR	S_Shore
cg17633310	0.0239512	0.00100042	2.92247e-42	12	113599364	DDX54;DDX54	Body;Body
cg14370568	0.0190939	0.000797586	2.93709e-42	3	24534711	THRB-AS1;THRB;THRB;THRB;THRB	TSS1500;5'UTR;5'UTR;5'UTR;5'UTR	N_Shore
cg26210267	-0.0177906	0.000743533	3.06633e-42	4	668877	ATP5I	TSS1500	S_Shore
cg17164905	0.0236598	0.000989185	3.15864e-42	1	27931310	AHDC1	TSS1500	S_Shore
cg21129729	0.0221191	0.00092481	3.16909e-42	2	42719678	KCNG3;KCNG3	Body;Body	N_Shore
cg15141267	0.0146291	0.000611962	3.30629e-42	17	1897492	RTN4RL1	Body	N_Shelf
cg23425310	0.0215436	0.000901249	3.3173e-42	4	41361307	LIMCH1;LIMCH1;LIMCH1;LIMCH1;LIMCH1	TSS1500;TSS1500;TSS1500;TSS1500;TSS1500	N_Shore
cg03157115	0.0221152	0.000925346	3.37222e-42	2	161265247	RBMS1;RBMS1	Body;Body	S_Shore
cg18591801	0.0184148	0.000770617	3.41119e-42	3	52553433	STAB1	Body	S_Shore
cg05983197	0.025808	0.00108014	3.44569e-42	12	77271455	CSRP2;CSRP2	5'UTR;5'UTR	N_Shore
cg11437120	0.0195397	0.00081784	3.46109e-42	5	139020500			S_Shelf
cg17919642	-0.0235919	0.000987706	3.53786e-42	20	30953643	ASXL1;ASXL1	Body;Body
cg16884601	0.0168296	0.000704738	3.59843e-42	11	65712968	TSGA10IP	TSS200
cg13969581	-0.0301072	0.00126074	3.5996e-42	19	5620148	SAFB2	Body	N_Shelf
cg04742220	0.0276656	0.00115871	3.65384e-42	14	99990181	CCDC85C	Body
cg02584867	0.0184894	0.000774591	3.73414e-42	19	1861099	KLF16	Body	N_Shore
cg19149463	0.0149491	0.00062636	3.77629e-42	3	11651759	VGLL4;VGLL4	Body;Body
cg26449328	0.0195423	0.000818837	3.78463e-42	17	48915829	WFIKKN2	Body	N_Shore
cg15078203	0.0358107	0.00150063	3.81388e-42	2	20650041			S_Shelf
cg14773294	-0.0260572	0.00109208	3.8626e-42	22	29628624	EMID1;EMID1	Body;Body
cg21176308	-0.0195474	0.000819269	3.8698e-42	10	85939063	C10orf99	Body
cg16288567	0.0219379	0.000919663	3.94016e-42	22	30798439	SEC14L2;SEC14L2;SEC14L2;SEC14L2	5'UTR;Body;Body;Body
cg19654743	0.0198779	0.000833324	3.9483e-42	17	75446592	SEPT9;SEPT9;SEPT9;SEPT9;SEPT9;SEPT9	TSS200;Body;Body;Body;Body;Body	N_Shore
cg11521353	-0.0154508	0.000647776	3.96928e-42	6	3774054
cg17038201	-0.022563	0.000945959	3.97125e-42	9	129185673	MVB12B	Body
cg16958106	0.0188355	0.000789827	4.03213e-42	11	64424455	NRXN2;NRXN2	Body;Body	N_Shelf
cg27057650	0.0381956	0.00160229	4.16737e-42	15	65689058	IGDCC4	Body	N_Shore
cg10658438	0.0244757	0.00102701	4.25496e-42	3	194117018	GP5	3'UTR	N_Shore
cg26511108	0.0238679	0.00100167	4.31415e-42	10	22608951	COMMD3;BMI1	3'UTR;TSS1500	S_Shelf
cg17284844	-0.0208424	0.000874828	4.3651e-42	1	233743159
cg19791727	0.0245014	0.00102855	4.41656e-42	10	21798015			Island
cg07156273	0.0176529	0.00074107	4.42327e-42	20	36149013	BLCAP;BLCAP;BLCAP;BLCAP;NNAT;NNAT;BLCAP	5'UTR;5'UTR;5'UTR;5'UTR;TSS1500;TSS1500;5'UTR	Island
cg06714959	-0.0195807	0.000822243	4.53062e-42	11	113130299	NCAM1;NCAM1;NCAM1;NCAM1;NCAM1	Body;Body;Body;Body;Body
cg05661690	-0.0417604	0.00175426	4.6695e-42	1	200153466
cg04583111	-0.0299773	0.00125946	4.72438e-42	19	56649661			N_Shelf
cg18733548	0.0309086	0.00129884	4.8013e-42	17	77766817			Island
cg22215576	-0.0106667	0.00044826	4.82226e-42	19	15590737	PGLYRP2	TSS1500
cg26896748	0.0347753	0.00146143	4.8295e-42	11	2861064	KCNQ1;KCNQ1	Body;Body
cg01588725	0.0261305	0.00109836	4.91232e-42	6	1708629	GMDS	Body
cg13940246	0.0170504	0.000716708	4.92051e-42	12	6308654	CD9	TSS1500	N_Shore
cg22685659	0.0212317	0.00089318	5.25407e-42	4	4669603
cg01062443	-0.0215245	0.000905629	5.31886e-42	19	1609369	TCF3;TCF3	3'UTR;3'UTR	S_Shelf
cg26676960	-0.026899	0.00113184	5.35144e-42	2	27282584	AGBL5;AGBL5	Body;Body
cg08315145	0.0290045	0.00122045	5.35601e-42	11	71950053	INPPL1	3'UTR	N_Shore
cg06479793	-0.0207016	0.000871093	5.36136e-42	4	77295581	CCDC158	Body
cg04935434	0.0215117	0.000905239	5.38954e-42	2	177024947			Island
cg15409097	0.0230947	0.000971994	5.45551e-42	12	58003925	GEFT;GEFT	TSS1500;TSS200	Island
cg27143703	0.02077	0.000874683	5.73218e-42	17	77961719	TBC1D16	Body
cg21184369	0.0295691	0.00124536	5.78159e-42	8	38831148	HTRA4;PLEKHA2	TSS1500;3'UTR	N_Shore
cg07915730	0.0194027	0.000817216	5.80027e-42	12	3371890	TSPAN9;TSPAN9	Body;Body
cg25597580	0.0210726	0.000887635	5.84541e-42	1	157964529	KIRREL	Body	S_Shore
cg06372718	0.016525	0.000696121	5.87442e-42	22	50623165	TRABD	TSS1500	Island
cg16998578	-0.0208658	0.000879287	6.04715e-42	3	105317310
cg05899788	-0.0130612	0.000550446	6.08666e-42	4	8200535	SH3TC1	TSS1500
cg17895697	0.0245507	0.00103469	6.10633e-42	3	129255805
cg10500737	0.0174978	0.000737458	6.1145e-42	21	17566381	C21orf34;C21orf34	Body;TSS1500
cg15238483	0.0182589	0.000769655	6.19357e-42	20	32452525			S_Shore
cg03318901	0.0149455	0.00063005	6.24353e-42	15	45740675
cg13762385	0.0203597	0.000858303	6.24851e-42	10	75666539
cg14573583	0.0216765	0.000913823	6.25365e-42	11	125142825	PKNOX2	5'UTR
cg17033891	-0.0259174	0.0010928	6.34429e-42	3	159852976
cg13779009	0.0384301	0.00162042	6.35299e-42	2	102803740	IL1RL2	5'UTR	Island
cg23093377	-0.0267457	0.00112777	6.36593e-42	4	57975738	IGFBP7-AS1;IGFBP7;IGFBP7	TSS200;Body;Body	N_Shore
cg24283049	0.0272937	0.00115121	6.51596e-42	12	1738110	WNT5B;WNT5B	5'UTR;TSS1500	N_Shore
cg13555170	-0.0275071	0.00116022	6.52072e-42	19	15413162
cg08035195	0.0270571	0.00114133	6.5644e-42	2	161262014	RBMS1;RBMS1	Body;Body	N_Shore
cg11590282	0.0144074	0.000607807	6.62805e-42	11	2036771			S_Shelf
cg11184333	0.0148921	0.000628421	6.77037e-42	4	166130419	KLHL2;KLHL2;KLHL2	TSS1500;TSS1500;Body	S_Shore
cg10915106	0.0262434	0.00110745	6.78476e-42	15	63101767	TLN2	Body
cg16245318	-0.0268152	0.00113165	6.81735e-42	18	47392123	MYO5B	Body
cg04568981	0.0239998	0.00101327	7.06674e-42	1	53125850
cg04973669	-0.0148994	0.000629157	7.16219e-42	6	33272928	TAPBP;TAPBP;TAPBP	Body;Body;Body
cg08514385	0.0209833	0.000886252	7.28951e-42	13	32596585
cg00083700	0.0187282	0.000791037	7.31278e-42	17	74463608	AANAT;AANAT;AANAT	TSS200;TSS200;Body
cg02459569	0.0177746	0.000751159	7.63887e-42	1	150944634	LASS2;LASS2	5'UTR;5'UTR	N_Shore
cg12157387	0.0228256	0.00096463	7.64739e-42	2	206347777	PARD3B;PARD3B;PARD3B	Body;Body;Body
cg27103970	-0.0241915	0.00102237	7.66216e-42	11	58344749	LPXN;LPXN;LPXN	TSS1500;5'UTR;Body	N_Shore
cg06789999	0.0194936	0.00082391	7.72161e-42	10	118481771	HSPA12A	Body
cg09675519	0.0219205	0.000926533	7.75332e-42	10	72139819	LRRC20;LRRC20;LRRC20;LRRC20;LRRC20;LRRC20;LRRC20;LRRC20	5'UTR;5'UTR;5'UTR;5'UTR;5'UTR;5'UTR;Body;Body	N_Shore
cg25946573	0.0393894	0.00166497	7.77844e-42	10	44788120	C10orf142	TSS200	N_Shore
cg24925919	-0.0170263	0.000719779	7.85528e-42	11	18332508	HPS5;HPS5;HPS5	Body;5'UTR;5'UTR
cg02553054	-0.0178404	0.000754324	7.9655e-42	12	50478480	SMARCD1;SMARCD1	TSS1500;TSS1500	N_Shore
cg18346398	0.0338557	0.00143154	7.99303e-42	6	1615992			S_Shore
cg21068293	0.0229451	0.000970271	8.0414e-42	15	74496576	STRA6;STRA6;STRA6;STRA6;STRA6	TSS1500;5'UTR;TSS1500;5'UTR;5'UTR
cg06525522	0.0153249	0.000648101	8.10576e-42	3	50482597	CACNA2D2;CACNA2D2;CACNA2D2;CACNA2D2	Body;Body;Body;Body
cg12298529	0.0179381	0.000758642	8.12688e-42	12	122019964	KDM2B	TSS1500	S_Shore
cg12583679	0.0166363	0.000703956	8.4867e-42	6	1721238	GMDS;GMDS	Body;Body
cg09773897	0.0327605	0.00138647	8.60271e-42	19	3364892	NFIC	Body	N_Shore
cg25193782	0.025307	0.00107129	8.77558e-42	17	47976494			N_Shelf
cg07082452	0.0261134	0.00110546	8.79706e-42	8	22547688	EGR3	3'UTR	Island
cg16071550	0.0247397	0.00104754	8.96354e-42	11	66007719	PACS1	Body
cg19642764	-0.0188542	0.000798491	9.10588e-42	10	14851401
cg00031013	0.0310743	0.00131713	9.75871e-42	17	7757933	KDM6B;TMEM88	3'UTR;TSS1500	N_Shore
cg09440270	0.0114952	0.000487286	9.83467e-42	10	94820086	CYP26C1	TSS1500	Island
cg14015885	0.0316526	0.00134178	9.839e-42	1	113360839
cg05027973	-0.0291719	0.00123727	1.02743e-41	5	156722894	CYFIP2;CYFIP2;CYFIP2	Body;Body;Body
cg11067714	0.0338231	0.00143461	1.03162e-41	5	139492230	PURA	TSS1500	N_Shore
cg13643609	0.0239234	0.00101473	1.03289e-41	11	63886769	MACROD1	Body	S_Shore
cg20953894	0.0285578	0.00121168	1.05901e-41	17	56160072	LOC101927666;DYNLL2	Body;TSS1500	N_Shore
cg17941730	-0.034249	0.00145343	1.07601e-41	4	119744738	SEC24D	Body
cg12651761	0.0224218	0.000951745	1.09743e-41	17	18128022	LLGL1	TSS1500	N_Shore
cg18527248	-0.0249707	0.00106002	1.10434e-41	9	95882476
cg24619407	0.0134507	0.000571017	1.10901e-41	18	56296349	ALPK2	TSS200
cg20249566	-0.0203007	0.000861822	1.10925e-41	19	16830739	NWD1	TSS200
cg23733123	0.0265137	0.00112584	1.13037e-41	10	99472988	MARVELD1;MARVELD1	TSS1500;TSS1500	N_Shore
cg10942113	-0.0391711	0.00166399	1.16897e-41	3	31342417
cg08111857	0.037288	0.00158418	1.18024e-41	17	40840012	CNTNAP1	Body	Island
cg26977749	-0.0172316	0.000732193	1.19464e-41	7	98477833	TRRAP;TRRAP;MIR3609	5'UTR;5'UTR;TSS1500	S_Shore
cg02821871	0.0203177	0.000863919	1.26426e-41	19	49133598	SPHK2	3'UTR	Island
cg00066748	0.0379522	0.0016141	1.28712e-41	8	496527	C8orf42	TSS1500	S_Shore
cg27302263	0.0281755	0.00119847	1.30242e-41	15	66915218			S_Shore
cg07302272	-0.023431	0.000996677	1.30406e-41	2	161960904
cg13087692	0.0184531	0.000785009	1.31459e-41	9	98810531
cg16371538	-0.0186649	0.00079409	1.32377e-41	1	37940813	ZC3H12A	5'UTR	S_Shore
cg05063920	0.0217894	0.000927109	1.33425e-41	13	36045633	NBEA	Body	N_Shore
cg13428213	0.031977	0.00136069	1.34373e-41	9	98267529	PTCH1;PTCH1;PTCH1;PTCH1;PTCH1;PTCH1;PTCH1	5'UTR;5'UTR;Body;Body;5'UTR;5'UTR;Body	N_Shore
cg11895596	0.0169448	0.00072113	1.35738e-41	3	57955820
cg21316119	0.030112	0.00128154	1.36141e-41	5	122257694	SNX24	Body
cg18723295	0.023576	0.00100348	1.37355e-41	7	47622182	TNS3	TSS1500	S_Shore
cg09317554	0.0222224	0.000946106	1.4024e-41	4	151505084	LRBA;MAB21L2	Body;1stExon	Island
cg21977434	0.0439218	0.0018704	1.43038e-41	4	151502946	MAB21L2;LRBA;LRBA	TSS200;Body;Body	N_Shore
cg18269726	0.0361401	0.00153932	1.45379e-41	12	4385356	CCND2-AS1;CCND2	TSS200;Body	S_Shore
cg21685776	0.0233698	0.000995604	1.47933e-41	18	19929517			S_Shore
cg00605373	0.0136629	0.000582092	1.48339e-41	6	36745054	CPNE5	Body
cg13632814	-0.0242393	0.0010327	1.48525e-41	22	31555141	RNF185;RNF185;RNF185;RNF185;RNF185;RNF185	TSS1500;TSS1500;TSS1500;TSS1500;TSS1500;TSS1500	N_Shore
cg04452437	0.0309709	0.00131963	1.4979e-41	6	170411595
cg20334738	0.0403298	0.00171863	1.51421e-41	4	151502939	MAB21L2;LRBA	TSS200;Body	N_Shore
cg07797805	-0.0194055	0.000827076	1.53277e-41	20	25387977	GINS1	TSS1500	N_Shore
cg11097959	0.021463	0.00091491	1.55249e-41	6	41478035	LINC01276	Body
cg13969788	0.029006	0.00123645	1.55284e-41	9	35689475	TPM2;TPM2;TPM2	Body;Body;Body	N_Shore
cg17053318	0.0236605	0.0010087	1.56754e-41	2	100723429	AFF3;AFF3	TSS1500;5'UTR	S_Shelf
cg24119717	0.0423011	0.00180347	1.57268e-41	5	139488731			S_Shore
cg19487905	0.0198597	0.000846788	1.58647e-41	9	136008883	RALGDS	Body
cg06446221	-0.0232873	0.000993129	1.61156e-41	9	97357491	FBP2	TSS1500
cg25341560	0.0240798	0.00102694	1.61323e-41	19	35530755	SCN1B;HPN;HPN	3'UTR;TSS1500;TSS1500	N_Shore
cg26215428	0.0222352	0.0009483	1.61741e-41	4	88928251	PKD2	TSS1500	N_Shore
cg00507477	0.0316283	0.00134933	1.65946e-41	15	90292483			N_Shore
cg16111231	-0.0123498	0.000526965	1.68495e-41	6	160399700	IGF2R	Body
cg18545991	0.0236706	0.00101053	1.75462e-41	15	45740677
cg12330118	-0.0209603	0.000894838	1.75772e-41	2	27577220	GTF3C2;GTF3C2	5'UTR;5'UTR	N_Shelf
cg12221621	0.0323823	0.00138263	1.77465e-41	1	9381317	SPSB1	5'UTR
cg12114524	0.0187433	0.000800342	1.785e-41	1	201390794	TNNI1	5'UTR
cg14519997	0.0166703	0.000712034	1.82924e-41	9	14321079			N_Shore
cg00874173	-0.0221426	0.000945871	1.84472e-41	7	104660700	KMT2E;KMT2E	5'UTR;5'UTR
cg05093686	0.0308503	0.0013179	1.85177e-41	13	36050788	MAB21L1;MIR548F5;NBEA;MAB21L1	1stExon;Body;Body;5'UTR	N_Shore
cg02315732	-0.0254468	0.00108714	1.86196e-41	11	61732658	FTH1	Body	N_Shelf
cg27503015	0.0256258	0.00109506	1.89979e-41	2	162270453			N_Shore
cg12296020	0.0210926	0.000901359	1.90282e-41	10	73428229	CDH23;CDH23;CDH23	Body;Body;Body
cg13849647	-0.0282215	0.00120624	1.93415e-41	9	34123757	DCAF12	Body	N_Shelf
cg03182742	-0.0231868	0.000991194	1.95747e-41	8	145060340	PARP10	Body	N_Shelf
cg09648727	0.0302604	0.00129366	1.96821e-41	17	79361742			S_Shore
cg27300647	0.0150004	0.000641438	2.00693e-41	1	62660281	L1TD1;L1TD1	TSS200;TSS200	N_Shore
cg04771100	0.0276821	0.00118374	2.00889e-41	8	38832335	HTRA4	Body	Island
cg17693604	0.0237389	0.00101539	2.05413e-41	19	3046805	TLE2	5'UTR	N_Shore
cg19485088	-0.0282578	0.00120881	2.07184e-41	16	29831566	PAGR1;MVP;MVP	3'UTR;TSS200;TSS200	S_Shelf
cg04854441	0.0301001	0.00128767	2.07849e-41	8	8522172
cg01459052	-0.0161098	0.0006894	2.13583e-41	3	47016537	CCDC12	Body	N_Shore
cg20788021	0.0159552	0.000682943	2.17661e-41	3	58164168			S_Shore
cg13389382	0.0317826	0.00136073	2.2179e-41	9	140176236	C9orf167	3'UTR	S_Shore
cg19113599	0.0277159	0.00118707	2.2886e-41	15	99683042	TTC23;TTC23;TTC23;TTC23;TTC23;TTC23;TTC23	Body;Body;Body;Body;Body;Body;Body
cg24520342	0.0165542	0.000709081	2.30512e-41	19	15344265	EPHX3;EPHX3	TSS1500;TSS1500	Island
cg17759354	0.0210796	0.000902937	2.30856e-41	16	56898786	SLC12A3;SLC12A3;SLC12A3	TSS1500;TSS1500;TSS1500
cg05074947	0.0151537	0.000649125	2.31553e-41	5	172753924	STC2	Body	N_Shore
cg10393901	0.0232006	0.000993899	2.32991e-41	12	110682824
cg02793063	0.0319665	0.00136943	2.33103e-41	14	100239991
cg05433642	-0.0216205	0.000926231	2.33436e-41	13	97873992	MBNL2;MBNL2	TSS1500;TSS1500
cg19007948	0.020165	0.000863903	2.34063e-41	6	2731676	MYLK4	Body
cg27553922	0.0176363	0.000755645	2.35995e-41	5	149685035			S_Shelf
cg26172932	-0.0295799	0.0012676	2.3937e-41	17	77893046	LOC101928738;LOC101928766	TSS200;Body
cg02247155	0.0177842	0.000762133	2.39831e-41	10	44788157	C10orf142	TSS200	N_Shore
cg02215242	0.0307698	0.00131901	2.45573e-41	11	62166156
cg14812659	-0.0208736	0.000894953	2.49364e-41	20	17855573
cg00615592	0.0170525	0.000731144	2.49831e-41	6	158937125			N_Shore
cg06294766	0.0226811	0.000972508	2.50595e-41	4	154680314	RNF175	Body	N_Shore
cg08610987	0.0186939	0.000801791	2.56868e-41	1	157972005	KIRREL	Body
cg10496150	0.0305146	0.00130887	2.58236e-41	17	77923603	TBC1D16	Body	N_Shore
cg02037910	0.0274444	0.00117745	2.63123e-41	20	50104526	NFATC2;NFATC2;NFATC2;NFATC2;NFATC2;NFATC2;NFATC2;NFATC2	Body;Body;Body;Body;Body;Body;Body;Body
cg09030187	0.0260862	0.00111925	2.64425e-41	1	205263738
cg09107344	0.0262576	0.00112697	2.71558e-41	12	53612734	RARG;RARG	Body;Body	N_Shore
cg21104276	0.0376728	0.00161703	2.73302e-41	7	90896572	FZD1;FZD1	1stExon;3'UTR	Island
cg07398661	0.0202499	0.000869248	2.74888e-41	15	37111929	CSNK1A1P	TSS1500	S_Shore
cg15845673	0.0230234	0.000988391	2.76835e-41	12	25099560	BCAT1	Body	N_Shelf
cg25775445	0.0164406	0.000705799	2.77052e-41	10	97236521	SORBS1;SORBS1;SORBS1;SORBS1	5'UTR;5'UTR;5'UTR;5'UTR
cg07966372	0.0208702	0.00089609	2.80251e-41	13	114878078	RASA3	Body	N_Shore
cg15827768	0.0268383	0.00115253	2.84125e-41	2	9282807
cg01349792	0.0197299	0.000847341	2.86035e-41	16	57661517	ADGRG1;ADGRG1;ADGRG1;ADGRG1;ADGRG1;ADGRG1;ADGRG1;ADGRG1;ADGRG1	TSS1500;TSS1500;TSS1500;TSS1500;TSS1500;5'UTR;5'UTR;5'UTR;5'UTR
cg25304539	-0.0236396	0.0010154	2.8938e-41	22	31602671	RNF185;RNF185;RNF185;RNF185;RNF185;RNF185	3'UTR;3'UTR;Body;Body;Body;Body
cg26289408	-0.0266356	0.00114439	2.95739e-41	13	111410784
cg22778120	0.0231538	0.000995063	3.0244e-41	22	45094531	PRR5;PRR5;PRR5;PRR5	5'UTR;5'UTR;5'UTR;5'UTR	N_Shelf
cg11118147	-0.0284587	0.00122306	3.02699e-41	1	175178551
cg16340485	-0.0226863	0.000975177	3.07638e-41	3	134206015	CEP63;CEP63;CEP63;ANAPC13;CEP63;ANAPC13;ANAPC13	5'UTR;5'UTR;5'UTR;TSS1500;5'UTR;TSS1500;TSS1500	S_Shore
cg23719157	0.0154357	0.00066362	3.11856e-41	15	74501584	STRA6;STRA6;STRA6	TSS1500;TSS1500;TSS1500
cg04604773	0.0126483	0.000543796	3.12489e-41	15	74218217	LOXL1;LOXL1-AS1;LOXL1-AS1;LOXL1-AS1;LOXL1-AS1;LOXL1-AS1	TSS1500;Body;Body;Body;Body;Body	N_Shore
cg16094352	0.0151011	0.000649258	3.12775e-41	14	24642317	REC8;REC8	Body;Body	S_Shore
cg03309622	0.0224683	0.00096603	3.1355e-41	21	46751525
cg03437695	0.0127016	0.000546116	3.13796e-41	11	63886786	MACROD1	Body	S_Shore
cg19320294	0.0272612	0.00117214	3.14256e-41	1	150229871	CA14	TSS1500
cg24552078	0.0190497	0.000819252	3.20016e-41	9	132115461			S_Shore
cg06518251	-0.0196957	0.00084712	3.22712e-41	11	67776030	ALDH3B1	TSS200
cg06907033	0.0261097	0.00112325	3.28727e-41	1	54873990			S_Shore
cg06680852	0.023805	0.0010241	3.28735e-41	10	22722951			N_Shelf
cg15212364	0.0177498	0.000763688	3.31778e-41	1	33202252
cg20364512	0.0288929	0.00124349	3.40037e-41	22	28199338			S_Shore
cg04943129	0.0210101	0.000904268	3.41062e-41	6	6725495
cg04850999	0.0315635	0.00135869	3.45446e-41	10	77872084	C10orf11	Body	Island
cg11200656	0.0166878	0.000718569	3.54188e-41	17	75956447			S_Shore
cg20493572	0.0275926	0.00118831	3.58672e-41	10	114595075
cg04636402	0.0164214	0.000707213	3.58902e-41	5	139284774	NRG2;NRG2;NRG2;NRG2	Body;Body;Body;Body	S_Shore
cg15006681	0.019393	0.000835192	3.58993e-41	22	38199759	H1F0	TSS1500	N_Shore
cg15179107	-0.0247398	0.00106623	3.80879e-41	12	50146263	TMBIM6;TMBIM6;TMBIM6;TMBIM6	5'UTR;ExonBnd;ExonBnd;Body
cg11595755	0.0312384	0.00134642	3.83343e-41	10	77783037	C10orf11;C10orf11;C10orf11	Body;Body;Body
cg08812889	0.0271299	0.00116964	3.91504e-41	4	174439925			Island
cg20102019	-0.0180424	0.000777878	3.92627e-41	20	17592922			N_Shelf
cg03035746	0.0201191	0.000867679	4.02579e-41	2	74727286	LBX2	Body	S_Shore
cg19623020	0.0297486	0.00128307	4.0502e-41	9	16708839	BNC2	Body
cg26856023	0.0220123	0.000949571	4.11125e-41	19	3034758	TLE2	Body	N_Shore
cg12694870	0.0152548	0.000658134	4.14708e-41	12	122296680	HPD	Body
cg14803394	-0.0275699	0.00118955	4.17594e-41	1	180993177	STX6;STX6	TSS1500;TSS1500	S_Shore
cg18755226	0.0184761	0.00079727	4.21456e-41	17	74694163	MXRA7;MXRA7;MXRA7	Body;Body;Body
cg18534077	0.0162847	0.00070278	4.24989e-41	10	104628846	AS3MT	TSS1500	N_Shore
cg12261786	0.0206818	0.000892668	4.3003e-41	10	88727830	C10orf116	TSS1500	N_Shore
cg14651936	0.0149657	0.000645968	4.31031e-41	9	137207506
cg10453974	0.0183139	0.000790497	4.31427e-41	10	116641464	FAM160B1	Body
cg09781936	0.0207831	0.000897109	4.32737e-41	22	19749961	TBX1;TBX1;TBX1	Body;Body;Body	N_Shore
cg05177263	-0.0191968	0.000828704	4.35617e-41	12	111875818	SH2B3;SH2B3	Body;Body
cg01797501	0.0195931	0.000845832	4.36542e-41	12	65671924	MSRB3;MSRB3;MSRB3;MSRB3	TSS1500;TSS1500;TSS1500;TSS1500	N_Shore
cg07053699	-0.0211626	0.000913789	4.44431e-41	16	31440866	COX6A2	TSS1500	S_Shore
cg26538442	0.0212022	0.000915667	4.51156e-41	16	66994947	CES3	TSS200
cg08219218	0.0489548	0.0021143	4.52425e-41	4	151503501	LRBA;MAB21L2;MAB21L2	Body;1stExon;5'UTR	N_Shore
cg04505252	0.0151317	0.000653599	4.56831e-41	6	15244745			N_Shore
cg06522511	0.0182317	0.000787559	4.59643e-41	10	81195376	ZCCHC24	Body
cg04580774	0.0184017	0.000794921	4.60562e-41	17	64711501	PRKCA	Body
cg12138377	-0.0260956	0.0011274	4.64381e-41	9	110099532
cg01991985	-0.0216658	0.000936063	4.6616e-41	12	56390458	RAB5B;RAB5B;RAB5B;SUOX;SUOX;SUOX	3'UTR;3'UTR;3'UTR;TSS1500;TSS1500;TSS1500
cg27365701	0.0315119	0.0013615	4.67272e-41	12	89744150	DUSP6;DUSP6	Body;Body	N_Shore
cg25339841	-0.0217576	0.000940078	4.6804e-41	11	18790220	PTPN5;PTPN5;PTPN5;PTPN5;PTPN5;PTPN5	Body;Body;Body;Body;5'UTR;5'UTR
cg00646555	0.0286951	0.00123992	4.70833e-41	2	71130883	VAX2	Body	S_Shore
cg05003326	-0.0198245	0.000856637	4.71675e-41	10	97166845	SORBS1;SORBS1;SORBS1;SORBS1;SORBS1;SORBS1;SORBS1;SORBS1;SORBS1;SORBS1;SORBS1;SORBS1	Body;Body;Body;Body;Body;Body;Body;Body;Body;Body;Body;Body
cg11137459	-0.019568	0.000845674	4.77264e-41	16	31125160			N_Shelf
cg21396341	0.0172069	0.000743673	4.79228e-41	11	94468416
cg12262070	0.0209438	0.000905341	4.86414e-41	11	119209451			N_Shore
cg17421143	0.0216173	0.000934527	4.89436e-41	11	43604527			S_Shore
cg15782852	0.0237622	0.00102738	4.94375e-41	11	2742507	KCNQ1;KCNQ1	Body;Body
cg01066680	0.0143614	0.000620931	4.94535e-41	5	139532157
cg06609098	0.0215213	0.00093053	4.96094e-41	11	61248435	C11orf66;C11orf66	TSS200;TSS200
cg27632402	0.0271399	0.00117362	5.01572e-41	6	106957404			N_Shore
cg00857907	0.0150831	0.000652351	5.08071e-41	2	202896898			N_Shore
cg03724368	-0.032274	0.00139617	5.17175e-41	17	56024688
cg11842426	0.0297588	0.00128778	5.31131e-41	12	95010321	TMCC3;TMCC3	TSS1500;Body
cg08077104	-0.0280766	0.00121502	5.32501e-41	9	98793929			S_Shelf
cg07425824	0.0145367	0.000629266	5.45445e-41	16	69451547
cg09214412	0.0176192	0.000762807	5.51574e-41	15	93614970	RGMA;RGMA;RGMA;RGMA;RGMA;RGMA	Body;Body;Body;Body;Body;Body	N_Shore
cg08287903	-0.0196608	0.000851394	5.62185e-41	4	115524813	UGT8	5'UTR	S_Shelf
cg15031409	0.00999209	0.000432728	5.6525e-41	1	10723630	CASZ1;CASZ1	Body;Body	N_Shore
cg18532481	-0.0229441	0.000993748	5.70294e-41	2	86264388	POLR1A	Body
cg20322977	0.0144206	0.000624594	5.71183e-41	10	94821085	CYP26C1	1stExon	Island
cg12835908	0.0212965	0.000922464	5.74246e-41	21	44062563
cg14707453	-0.0268829	0.0011646	5.80474e-41	2	231035504	SP110;SP110	Body;Body
cg07773234	0.0327585	0.00141923	5.83542e-41	6	35480755	TULP1;TULP1	TSS200;TSS200	S_Shore
cg09967440	-0.0169689	0.000735294	5.92326e-41	10	127444969	C10orf137	Body
cg13508444	-0.0197109	0.000854175	5.95962e-41	15	74897858
cg23912233	0.0216355	0.000937624	5.9849e-41	6	91007229	BACH2;BACH2	TSS1500;TSS1500	S_Shore
cg15267250	0.0153743	0.000666642	6.2552e-41	3	128146064			S_Shore
cg01952313	0.0324912	0.00140892	6.28281e-41	13	36050881	MIR548F5;NBEA;MAB21L1	Body;Body;TSS200	N_Shore
cg04696980	0.0238765	0.00103541	6.30958e-41	19	2586206	GNG7	5'UTR	N_Shelf
cg19363669	0.0221299	0.000959679	6.31359e-41	7	752624	PRKAR1B;PRKAR1B;PRKAR1B;PRKAR1B;PRKAR1B;PRKAR1B	TSS200;5'UTR;5'UTR;TSS1500;5'UTR;5'UTR	S_Shore
cg19356311	-0.0188573	0.000817799	6.33633e-41	1	1856073			N_Shelf
cg14917706	-0.0244257	0.00105931	6.3496e-41	8	27751531	SCARA5	Body
cg16329304	0.0196259	0.000851194	6.37499e-41	17	4503621	SMTNL2;SMTNL2	Body;Body	S_Shelf
cg08456674	0.0263697	0.0011437	6.3865e-41	4	13297106
cg02417033	-0.0182992	0.000793856	6.50769e-41	21	37851847	CLDN14;CLDN14;CLDN14;CLDN14;CLDN14;CLDN14	5'UTR;1stExon;1stExon;5'UTR;5'UTR;5'UTR
cg04752401	0.0188749	0.000818906	6.55818e-41	1	16498565
cg20293942	0.0300968	0.00130587	6.5956e-41	13	50701256			Island
cg03064887	0.0267825	0.00116219	6.6494e-41	2	202888811
cg02927448	-0.0135521	0.000588128	6.70044e-41	12	100532162	UHRF1BP1L;UHRF1BP1L	Body;Body	N_Shelf
cg13803234	0.01749	0.000759098	6.75561e-41	14	68830813	RAD51L1;RAD51L1;RAD51L1	Body;Body;Body
cg23501051	0.0299802	0.00130122	6.76823e-41	11	19736912	LOC100126784;NAV2;NAV2;NAV2	TSS1500;Body;Body;Body	S_Shore
cg08023684	0.0278206	0.00120755	6.79566e-41	10	121446563
cg20751189	0.0161359	0.00070043	6.83767e-41	10	80626218
cg17977470	0.0331806	0.00144042	6.87802e-41	17	7758854	TMEM88	Body	Island
cg23970377	0.0159819	0.000693811	6.88957e-41	3	52336681
cg20481837	0.0361717	0.00157036	6.9144e-41	4	151501627	MAB21L2;LRBA	TSS1500;Body	S_Shore
cg20848842	0.0184633	0.000801715	7.01568e-41	17	61228722	TANC2;MIR548W	Body;Body
cg15768226	0.0270118	0.0011731	7.11176e-41	20	55965245	RBM38;RBM38	TSS1500;TSS1500	Island
cg14382428	-0.0244884	0.00106367	7.197e-41	12	40624118	LRRK2	Body
cg12129499	0.0143476	0.000623325	7.31866e-41	3	193781601
cg21117965	0.010957	0.000476149	7.48053e-41	2	220325369	SPEG	Body
cg26286901	-0.0127702	0.00055509	7.64373e-41	8	22595307	PEBP4	Body
cg13515269	0.0409234	0.00177892	7.66963e-41	12	26274368	BHLHE41	3'UTR	N_Shore
cg14673194	0.0223407	0.00097116	7.68335e-41	17	80132900	CCDC57	Body
cg11673283	-0.0273635	0.00118988	7.88048e-41	11	68066053
cg01782633	0.0113674	0.000494374	7.97469e-41	18	8717397	MTCL1;MTCL1	1stExon;5'UTR
cg07582229	-0.0223938	0.00097397	8.01204e-41	12	22171966
cg14543255	0.0252432	0.00109835	8.28222e-41	17	8905775			N_Shore
cg13120357	-0.0316091	0.00137544	8.33886e-41	22	24463828	CABIN1;CABIN1;CABIN1	Body;Body;Body
cg10575367	0.0280058	0.00121867	8.34939e-41	16	2801914	LOC100128788;SRRM2	Body;TSS1500	Island
cg08008144	-0.0233496	0.00101633	8.53579e-41	8	1983127
cg12625918	-0.0213415	0.000928972	8.57193e-41	8	4101295	CSMD1	Body
cg22171758	0.0220258	0.000958824	8.61845e-41	12	54146133			S_Shore
cg09047734	0.0366067	0.00159358	8.62965e-41	16	85202191			N_Shore
cg19678968	-0.0229152	0.000997655	8.69743e-41	8	59185164
cg14716058	0.0161755	0.000704295	8.76363e-41	2	159987950	TANC1;TANC1	Body;Body
cg27286609	0.0195776	0.000852451	8.78482e-41	11	12141744	MICAL2	5'UTR
cg19731612	0.0281199	0.00122453	8.86436e-41	5	176559334	NSD1;NSD1	TSS1500;TSS1500	Island
cg12580783	0.0268108	0.00116755	8.8768e-41	12	49362475	WNT10B	Body	N_Shore
cg24724587	0.0255984	0.00111482	8.92442e-41	1	86044103	DDAH1	TSS200	S_Shore
cg25901248	0.0278531	0.00121305	8.93968e-41	13	36045525	NBEA	Body	N_Shore
cg01438839	0.0138778	0.000604409	8.9554e-41	3	193594856
cg10099827	0.0245116	0.00106765	9.02735e-41	16	85551514			Island
cg02302005	0.0159835	0.000696194	9.03436e-41	1	6971479	CAMTA1	Body
cg06783429	0.0288262	0.00125567	9.08366e-41	7	127673038	SND1	Body	S_Shore
cg25320328	0.0249023	0.00108489	9.18112e-41	1	92953037	GFI1;GFI1	TSS1500;TSS1500	S_Shore
cg10216111	0.0208571	0.000908667	9.19221e-41	2	43298734			S_Shelf
cg21708551	0.0420538	0.00183222	9.22711e-41	11	126029690
cg21249371	0.0364793	0.0015896	9.35015e-41	12	122019117	KDM2B;KDM2B	TSS200;TSS1500	S_Shore
cg25630910	-0.0232046	0.00101117	9.36753e-41	12	123753186	CDK2AP1	Body	N_Shore
cg16396919	0.0261332	0.00113887	9.42092e-41	12	54521807	LOC400043	Body	S_Shore
cg21410595	0.0226181	0.000985788	9.50132e-41	17	42625246
cg11512608	0.0194371	0.000847234	9.58089e-41	11	73357276	PLEKHB1;PLEKHB1;PLEKHB1;PLEKHB1;PLEKHB1;PLEKHB1	5'UTR;1stExon;5'UTR;TSS1500;TSS1500;1stExon
cg00211661	-0.0194568	0.000848136	9.61906e-41	11	72433619	ARAP1;ARAP1;ARAP1	Body;TSS1500;TSS1500
cg06402330	0.0245654	0.00107094	9.70648e-41	7	100199982	PCOLCE;PCOLCE	1stExon;5'UTR	N_Shore
cg16277776	0.0152627	0.000665408	9.73281e-41	1	1490676	SSU72	Body	S_Shore
cg12238593	-0.0300878	0.00131195	9.86359e-41	6	26440340	BTN3A3;BTN3A3	TSS1500;TSS1500
cg10981598	0.0178048	0.000776474	9.98051e-41	20	36148699	BLCAP;BLCAP;BLCAP;BLCAP;NNAT;NNAT;BLCAP	5'UTR;5'UTR;5'UTR;5'UTR;TSS1500;TSS1500;5'UTR	Island
cg06161697	0.0258443	0.00112719	1.00622e-40	1	243638035	SDCCAG8	Body	Island
cg08920032	0.0206053	0.000898707	1.007e-40	15	99332004	IGF1R	Body
cg12010413	0.0182813	0.000797413	1.01403e-40	2	138851802
cg02820318	-0.0175616	0.000766052	1.01755e-40	9	135331299	C9orf171;C9orf171	Body;Body
cg05261471	0.0208538	0.000909847	1.03466e-40	11	85566741	CCDC83;CCDC83	5'UTR;5'UTR	S_Shore
cg27233834	-0.0304842	0.00133007	1.03812e-40	14	100764164	SLC25A29;SLC25A29;SLC25A29;SLC25A29	Body;5'UTR;5'UTR;5'UTR
cg01751275	0.019727	0.000860788	1.04467e-40	2	87945429
cg06184109	0.0185301	0.000808713	1.06095e-40	3	187455006	BCL6;BCL6	5'UTR;TSS1500	N_Shore
cg08248188	0.0333143	0.0014541	1.07043e-40	6	16167740
cg17845070	0.0314855	0.00137435	1.07505e-40	2	236665216	AGAP1;AGAP1;AGAP1	Body;Body;Body
cg20438472	0.0269921	0.00117826	1.07834e-40	3	184293365	EPHB3	Body	S_Shelf
cg25003924	0.016338	0.000713255	1.08681e-40	15	52861754	ARPP19	TSS1500	S_Shore
cg26212328	0.0303963	0.00132706	1.09195e-40	12	46767665	SLC38A2	TSS1500	S_Shore
cg02092885	-0.0221456	0.000966858	1.09285e-40	17	29379458
cg15848159	0.0205924	0.000899059	1.09428e-40	4	85791643	WDFY3;WDFY3	5'UTR;5'UTR
cg07668501	0.0289803	0.00126545	1.10655e-40	16	86766712
cg03594550	0.0303258	0.00132448	1.12593e-40	2	5837929	SOX11;SOX11	3'UTR;1stExon	S_Shore
cg08125181	0.026092	0.00113957	1.12599e-40	4	41361743	LIMCH1;LIMCH1;LIMCH1	TSS1500;TSS1500;TSS1500	N_Shore
cg21808526	0.0260367	0.00113717	1.12712e-40	22	28172750	MN1	Body
cg14282114	-0.0282834	0.0012353	1.12726e-40	9	76892545	MIR6130	Body
cg27411001	0.0285447	0.00124693	1.14358e-40	10	80684253
cg04580996	-0.0302738	0.00132253	1.14798e-40	2	65644214	SPRED2	Body
cg16111488	0.0235184	0.00102743	1.14934e-40	7	141404769	FLJ40852	Body	S_Shelf
cg19899008	0.0281658	0.00123077	1.17371e-40	16	68003657	SLC12A4;SLC12A4;SLC12A4	TSS1500;TSS1500;TSS1500	Island
cg11327194	0.0254487	0.00111209	1.17795e-40	11	61521905	MYRF;MYRF;DKFZP434K028	Body;TSS1500;Body	S_Shore
cg04130557	0.0281743	0.00123152	1.20277e-40	4	186760378	SORBS2	5'UTR
cg10700076	0.0163943	0.000716665	1.21078e-40	15	69707986	KIF23;KIF23;KIF23	5'UTR;Body;Body	S_Shore
cg08623314	-0.0234053	0.00102323	1.2194e-40	7	40011792	CDK13;CDK13	Body;Body
cg08489732	0.0131981	0.000577143	1.24514e-40	15	66923544	LINC01169	Body
cg24720008	0.0205108	0.000897012	1.25535e-40	10	44788044			N_Shore
cg04474173	0.0183663	0.000803239	1.25698e-40	14	101242364
cg22434594	0.022061	0.000965015	1.27734e-40	17	47072339			N_Shore
cg06104799	0.0176143	0.000770649	1.29696e-40	3	111389073
cg15734764	-0.0118943	0.000520427	1.30453e-40	10	134266555			N_Shore
cg09865068	0.0234075	0.0010242	1.30659e-40	5	149112270	MIR378A;PPARGC1B;PPARGC1B	TSS200;Body;Body	S_Shore
cg06673951	-0.0206451	0.000903423	1.3173e-40	1	16642019	FBXO42	5'UTR
cg02720566	-0.0136446	0.000597154	1.32996e-40	19	18230196	MAST3	Body	S_Shore
cg14562325	-0.0205015	0.000897309	1.33774e-40	3	158526977	MFSD1;MFSD1;MFSD1;MFSD1;MFSD1;MFSD1;MFSD1;MFSD1;MFSD1;MFSD1	ExonBnd;ExonBnd;ExonBnd;ExonBnd;ExonBnd;Body;Body;Body;Body;Body
cg16920812	0.0234437	0.0010264	1.372e-40	5	14179096	TRIO	Body
cg13131455	0.0183074	0.000801763	1.4055e-40	7	149467944	ZNF467	Body	N_Shore
cg26141623	0.0328384	0.00143838	1.42441e-40	10	34692685	PARD3;PARD3;PARD3;PARD3;PARD3;PARD3;PARD3;PARD3;PARD3;PARD3;PARD3	Body;Body;Body;Body;Body;Body;Body;Body;Body;Body;Body
cg15712510	-0.02532	0.0011094	1.46054e-40	2	238418692	MLPH;MLPH	Body;Body
cg10223061	0.0239186	0.00104814	1.47611e-40	2	219282414	VIL1	TSS1500
cg11134437	0.0219048	0.00095995	1.48389e-40	1	46872713	FAAH	Body
cg03566787	-0.0191139	0.000837663	1.48646e-40	11	47517381	CUGBP1;CUGBP1	TSS1500;5'UTR
cg07561192	-0.0247944	0.00108666	1.49187e-40	7	29203827	CHN2	Body
cg05888252	0.0229311	0.00100522	1.51929e-40	1	175857819
cg25365214	0.0230305	0.00100966	1.52977e-40	10	81070954	ZMIZ1	Body
cg22948745	-0.0179937	0.000788884	1.53526e-40	8	139700295	COL22A1	Body
cg09598552	0.0261257	0.00114544	1.53924e-40	10	73417893	CDH23	Body
cg13151789	-0.0239618	0.00105062	1.54477e-40	4	1962453	WHSC1;WHSC1;WHSC1;WHSC1	Body;Body;Body;Body
cg15259593	0.0377476	0.00165565	1.58974e-40	13	36050705	MAB21L1;MAB21L1;NBEA;MIR548F5;NBEA	1stExon;5'UTR;TSS200;Body;Body	N_Shore
cg25460807	0.0158884	0.000696919	1.59651e-40	8	21908022			S_Shelf
cg00238698	0.0287538	0.00126131	1.6045e-40	9	128604965	PBX3;PBX3;PBX3;PBX3	Body;Body;Body;Body
cg07167423	0.0291085	0.001277	1.61723e-40	1	36042986	TFAP2E	Body	Island
cg00527307	0.022396	0.000982539	1.61986e-40	13	34208894
cg01883155	0.0334328	0.00146709	1.65136e-40	17	74565009	ST6GALNAC2	Body
cg02477448	0.0201538	0.000884477	1.66644e-40	22	38199880	H1F0	TSS1500	N_Shore
cg12166060	-0.0250306	0.00109867	1.68663e-40	10	5276208
cg18404706	0.0333359	0.00146325	1.68964e-40	19	18761564	KLHL26	Body	Island
cg10030598	0.0279832	0.00122847	1.70903e-40	4	88928147	PKD2	TSS1500	N_Shore
cg07276244	0.0316507	0.00138952	1.71415e-40	3	27147480
cg01057635	0.0152967	0.000671564	1.71628e-40	1	46914672			S_Shore
cg18552347	-0.0300778	0.00132058	1.72593e-40	7	75609532	POR	Body
cg00713400	0.0293913	0.00129052	1.73495e-40	7	22233206	RAPGEF5	Body
cg08179120	0.028046	0.00123166	1.75886e-40	19	46997700	PNMAL2;PPP5D1	1stExon;Body	Island
cg08569517	0.0192555	0.000845847	1.79791e-40	19	2424793	TMPRSS9	Body	Island
cg02779913	-0.0216764	0.000952318	1.81716e-40	17	40088680	TTC25	Body	S_Shore
cg23089225	-0.0225875	0.000992366	1.82032e-40	15	67440902	SMAD3;SMAD3;SMAD3	5'UTR;Body;Body
cg08115149	-0.016669	0.000732454	1.84307e-40	6	136607722	BCLAF1;BCLAF1;BCLAF1;BCLAF1	5'UTR;5'UTR;5'UTR;5'UTR	N_Shelf
cg18494668	0.0230081	0.00101116	1.8678e-40	17	873619	NXN	Body
cg23717517	-0.0230895	0.0010148	1.87579e-40	12	25207864	LRMP;LRMP;LRMP	5'UTR;5'UTR;5'UTR
cg11091478	-0.0248734	0.0010932	1.87597e-40	1	173421266	LOC100506023;LOC101928673	Body;Body
cg22043381	0.0189753	0.000834101	1.89926e-40	8	123850540	ZHX2	5'UTR
cg12813711	0.0152415	0.0006701	1.92792e-40	2	8395195
cg14043335	-0.0213752	0.000939777	1.92897e-40	19	18607546	ELL	Body
cg06173889	0.026172	0.00115071	1.93384e-40	2	5835853	SOX11;SOX11	3'UTR;1stExon	N_Shore
cg12390360	-0.0363609	0.00159917	1.98243e-40	15	43171801	TTBK2	5'UTR
cg15826444	0.025623	0.00112711	2.01071e-40	2	20767574
cg14640762	-0.0220486	0.000970018	2.03459e-40	2	65020618
cg06110522	0.0204128	0.00089806	2.03636e-40	17	4854972	ENO3;ENO3;ENO3	5'UTR;5'UTR;5'UTR	S_Shore
cg04251208	0.0259606	0.00114216	2.039e-40	19	3458194	NFIC;NFIC	Body;Body	S_Shore
cg00067720	-0.0230533	0.00101426	2.04063e-40	5	67521141	PIK3R1	TSS1500
cg26815815	-0.0285326	0.00125565	2.08409e-40	22	34249925	LARGE;LARGE	5'UTR;5'UTR
cg11851174	0.0305042	0.00134344	2.21646e-40	17	17712609	RAI1	Body	N_Shore
cg04234543	0.0200688	0.000883861	2.21827e-40	1	156638610	NES	3'UTR
cg27339426	-0.0209518	0.000922756	2.21999e-40	3	134013359
cg23320654	0.013258	0.00058413	2.28906e-40	17	63554996	AXIN2	5'UTR	N_Shore
cg22727572	0.0489198	0.00215554	2.3068e-40	2	63272334	LOC100132215;EHBP1;EHBP1;EHBP1;EHBP1	Body;Body;Body;Body;Body	Island
cg12751948	0.00917414	0.000404246	2.31066e-40	10	133794454	BNIP3	Body	Island
cg13396821	0.0191431	0.000843561	2.32073e-40	1	154812952	KCNN3;KCNN3	Body;Body
cg00449482	-0.0193773	0.000854037	2.35563e-40	19	56187915	EPN1;EPN1;EPN1	TSS200;5'UTR;5'UTR	S_Shore
cg20813589	0.0279591	0.00123264	2.41285e-40	11	504930	RNH1;RNH1;RNH1;RNH1;RNH1;RNH1;RNH1;RNH1	5'UTR;5'UTR;5'UTR;5'UTR;5'UTR;5'UTR;5'UTR;5'UTR	N_Shore
cg20218124	-0.0383376	0.00169025	2.4189e-40	1	241695383	KMO	TSS200
cg25021575	0.0277246	0.0012225	2.44457e-40	13	77461919	KCTD12	TSS1500	S_Shore
cg23717186	0.0154046	0.000679311	2.46116e-40	1	226924311	ITPKB	Body	N_Shore
cg07083806	0.0144312	0.000636542	2.51034e-40	2	16083276	MYCN;MYCNOS	Body;TSS1500	S_Shore
cg11242444	-0.0159669	0.000704389	2.54223e-40	11	16904755	PLEKHA7	Body
cg26721526	-0.0306485	0.00135212	2.54889e-40	2	183582338	DNAJC10;DNAJC10;DNAJC10;DNAJC10;DNAJC10	5'UTR;5'UTR;Body;Body;Body	S_Shore
cg02797569	0.0215764	0.000952015	2.57729e-40	7	100200009	PCOLCE;PCOLCE	1stExon;5'UTR	N_Shore
cg19897409	0.0241811	0.00106705	2.59694e-40	6	157247057	ARID1B;ARID1B	Body;Body
cg07672908	0.0161441	0.000712413	2.60294e-40	4	174912114
cg01964856	0.0171249	0.000755883	2.65603e-40	16	1034270	SOX8	Body	Island
cg09003490	-0.0391041	0.0017263	2.68901e-40	4	74606347	CXCL8;CXCL8	5'UTR;1stExon
cg05378358	-0.0201818	0.000890978	2.69576e-40	1	1261040	CPSF3L;CPSF3L;CPSF3L;CPSF3L;CPSF3L;CPTP	TSS1500;TSS1500;TSS1500;TSS1500;TSS1500;5'UTR	N_Shore
cg20131968	-0.0181576	0.000801618	2.69688e-40	17	61850012	CCDC47	5'UTR	N_Shore
cg17841440	0.0161177	0.000711626	2.7172e-40	19	1861356	KLF16	Body	N_Shore
cg17083685	-0.0402912	0.00177895	2.71943e-40	13	90053523
cg09490638	0.0144716	0.000638985	2.73003e-40	9	132971439	NCS1;NCS1	Body;Body
cg16245911	0.0183712	0.000811171	2.7307e-40	10	99474941	MARVELD1;MARVELD1	1stExon;3'UTR	S_Shore
cg06912033	0.019505	0.000861338	2.75781e-40	1	246953153	LINC01341	Body	S_Shore
cg05343480	0.0240796	0.00106345	2.77816e-40	7	149463219	ZNF467	Body	Island
cg06167894	0.022605	0.000998402	2.79508e-40	7	100199826	PCOLCE;PCOLCE-AS1	TSS200;Body	N_Shore
cg15561647	0.0339293	0.00149859	2.79918e-40	13	36050713	MAB21L1;MAB21L1;NBEA;MIR548F5;NBEA	1stExon;5'UTR;TSS200;Body;Body	N_Shore
cg04934382	0.0335625	0.00148245	2.80879e-40	17	77766335			Island
cg00187837	-0.0232831	0.00102851	2.82998e-40	2	102721024	IL1R1	5'UTR
cg10957359	-0.023472	0.00103707	2.87874e-40	4	107696650
cg11308114	0.0259883	0.00114839	2.90647e-40	3	32821930			N_Shore
cg20893180	0.0114215	0.00050473	2.92094e-40	8	36957379
cg01355282	-0.0209256	0.00092484	2.94895e-40	17	40264320	DHX58	5'UTR
cg14759565	0.0222052	0.000981421	2.95584e-40	11	65360123			Island
cg07324557	0.0128544	0.000568167	2.96992e-40	18	46100254	CTIF;CTIF	5'UTR;5'UTR
cg20046472	-0.0230007	0.00101669	2.98134e-40	14	102281504	PPP2R5C;PPP2R5C;PPP2R5C;PPP2R5C;PPP2R5C	Body;Body;Body;Body;Body
cg02606058	0.0249244	0.00110179	2.99712e-40	16	67195658	FBXL8	5'UTR	Island
cg14439622	0.0186078	0.000822752	3.0534e-40	18	19752292	GATA6	Body	Island
cg11227853	0.0215928	0.000954774	3.06347e-40	21	36218936	RUNX1;RUNX1;RUNX1	Body;Body;Body
cg17441455	0.0208177	0.000920537	3.07249e-40	8	38831543	HTRA4	TSS200	N_Shore
cg01930719	-0.0302539	0.00133807	3.12445e-40	16	67575562	FAM65A	Body	S_Shelf
cg02091428	-0.0236189	0.00104476	3.1587e-40	16	71662998	MARVELD3;MARVELD3;MARVELD3	Body;Body;Body	S_Shelf
cg17539151	0.0153999	0.000681224	3.16804e-40	2	232235334
cg04661709	0.0141754	0.000627076	3.17547e-40	9	124360264	DAB2IP	Body	N_Shore
cg17128799	0.0190658	0.000843464	3.19178e-40	1	2458466	PANK4	TSS1500	S_Shore
cg07244713	-0.0206292	0.000912669	3.20329e-40	5	2840784
cg19585100	0.0199121	0.000880995	3.21869e-40	14	73703023	PAPLN	TSS1500	N_Shore
cg26051413	0.0181923	0.000804922	3.22408e-40	11	2292902	ASCL2	TSS1500	Island
cg15329288	-0.0230589	0.00102028	3.23237e-40	3	177128959
cg06323332	-0.0206053	0.000911752	3.24357e-40	16	4714229	MGRN1;MGRN1;MGRN1;MGRN1	Body;Body;Body;Body
cg13800813	0.0255783	0.0011318	3.24434e-40	3	195637250	TNK2	TSS1500	S_Shore
cg26197924	0.0143834	0.000636514	3.27218e-40	10	105466801	SH3PXD2A	Body
cg15694987	0.0222383	0.000984135	3.27685e-40	8	119125345	EXT1	TSS1500	S_Shore
cg22966967	0.0203759	0.000901742	3.28433e-40	10	72977761	UNC5B-AS1;UNC5B;UNC5B	Body;Body;Body	Island
cg20972255	0.0172041	0.000761391	3.2907e-40	4	77723244			Island
cg24551459	0.0144214	0.000638326	3.32771e-40	17	40308110	RAB5C;RAB5C	TSS1500;TSS1500	S_Shore
cg13169132	0.0226182	0.00100138	3.39235e-40	1	1362340	TMEM88B	Body	N_Shore
cg04468741	0.0183635	0.000813022	3.39697e-40	11	12181467	MICAL2	5'UTR
cg14505810	-0.0230092	0.00101871	3.39966e-40	9	102873778	INVS;INVS;INVS	Body;Body;Body
cg19844718	-0.021176	0.000937686	3.44012e-40	16	89477562	ANKRD11;ANKRD11;ANKRD11;ANKRD11	Body;5'UTR;5'UTR;5'UTR
cg26820411	0.0276006	0.00122231	3.47189e-40	4	174857286
cg05036929	-0.0151882	0.000672622	3.47244e-40	3	52445716	PHF7;PHF7	TSS1500;5'UTR	S_Shore
cg23528037	0.0197314	0.00087382	3.4725e-40	17	7758581	TMEM88	1stExon	N_Shore
cg06868474	0.015776	0.000698762	3.51588e-40	11	46401059	MDK;DGKZ;DGKZ;DGKZ;DGKZ;DGKZ;DGKZ;DGKZ	TSS1500;Body;Body;Body;Body;Body;Body;Body	N_Shore
cg00952960	-0.0164762	0.000729807	3.52833e-40	7	55477450	LANCL2	Body
cg27511824	0.0161006	0.000713229	3.55201e-40	1	205470209			N_Shelf
cg11105292	0.0266212	0.00117964	3.64214e-40	7	32802564			S_Shore
cg19925475	0.0215091	0.000953293	3.69916e-40	19	10464767	TYK2	Body	Island
cg20608100	0.0240093	0.00106416	3.71581e-40	19	39797750	LRFN1	3'UTR	N_Shore
cg02394395	0.0205065	0.000909085	3.77579e-40	10	94825257	CYP26C1	Body	N_Shore
cg13901453	0.0167947	0.000744627	3.81351e-40	20	36148375	BLCAP;BLCAP;BLCAP;BLCAP;NNAT;NNAT;BLCAP	5'UTR;5'UTR;5'UTR;5'UTR;TSS1500;TSS1500;5'UTR	N_Shore
cg02635407	-0.015296	0.000678187	3.81592e-40	4	8200549	SH3TC1	TSS1500
cg05642789	0.0354543	0.00157236	3.89557e-40	1	1564482	MIB2;MIB2;MIB2;MIB2;MIB2;MIB2	Body;Body;Body;Body;Body;Body	Island
cg12447051	-0.0245163	0.00108742	3.94037e-40	4	74606117	CXCL8	TSS200
cg02097253	0.0194	0.000860523	3.9534e-40	19	14253416	LOC100507373	Body
cg04011795	0.026469	0.00117417	3.97687e-40	7	37157001	ELMO1;ELMO1;ELMO1	Body;Body;Body
cg02059849	0.0175116	0.000776844	3.98763e-40	8	142437898	PTP4A3;PTP4A3	Body;Body	N_Shore
cg06454982	0.0209393	0.000929228	4.10308e-40	11	74990502	ARRB1;ARRB1	Body;Body
cg02361903	0.0263214	0.00116814	4.12394e-40	1	110452616	CSF1;CSF1;CSF1;CSF1	TSS1500;TSS1500;TSS1500;TSS1500	N_Shore
cg26549330	-0.0174826	0.000775945	4.15298e-40	22	46471442			S_Shelf
cg10449725	0.01989	0.000883037	4.24651e-40	2	74209160	DGUOK-AS1;DGUOK-AS1	TSS1500;TSS1500	N_Shelf
cg06382539	0.0166538	0.000739427	4.2752e-40	12	26276868	BHLHE41	Body	N_Shore
cg05392244	0.0229137	0.00101737	4.27849e-40	6	1575286
cg23183280	0.034438	0.00152923	4.31877e-40	8	29380000
cg09113474	0.0226268	0.00100479	4.33333e-40	6	1601369			N_Shore
cg13470160	0.0307711	0.0013666	4.36876e-40	9	99380032	CDC14B;CDC14B	Body;Body	N_Shore
cg02352240	0.00423664	0.000188204	4.46051e-40	16	51188372			Island
cg23687466	0.0299851	0.00133212	4.48599e-40	11	504937	RNH1;RNH1;RNH1;RNH1;RNH1;RNH1;RNH1;RNH1	5'UTR;5'UTR;5'UTR;5'UTR;5'UTR;5'UTR;5'UTR;5'UTR	N_Shore
cg06623218	0.0213644	0.000949216	4.5157e-40	7	27277579			N_Shore
cg17608585	0.0221234	0.00098303	4.54978e-40	17	79359147	LOC100130370;LOC100130370	1stExon;5'UTR	N_Shore
cg07832192	-0.022264	0.00098937	4.58451e-40	12	105599960	APPL2;APPL2;APPL2	Body;Body;Body
cg19620086	0.0275211	0.00122299	4.58549e-40	12	46768016	SLC38A2	TSS1500	S_Shore
cg09374175	0.0185576	0.000824851	4.66913e-40	10	35682501	CCNY;CCNY;CCNY;CCNY;CCNY	5'UTR;5'UTR;5'UTR;Body;Body
cg07269906	0.0227183	0.0010099	4.7138e-40	19	38480549	SIPA1L3	5'UTR
cg19587318	0.0242136	0.00107649	4.75229e-40	19	45260353	BCL3	Body	Island
cg08010094	0.0192353	0.000855169	4.75502e-40	2	139539001	NXPH2	TSS1500	S_Shore
cg14174719	0.0176707	0.000785723	4.81092e-40	1	28599974	SESN2	Body
cg19374905	0.0157138	0.000698718	4.81549e-40	2	218843194			N_Shore
cg04624514	0.0249212	0.00110813	4.81833e-40	3	129487836	TMCC1;TMCC1	Body;Body
cg23404101	0.0297698	0.00132374	4.82199e-40	17	7758171	TMEM88	TSS1500	N_Shore
cg01557754	0.0221597	0.00098548	4.87343e-40	17	7342661	FGF11	TSS200	N_Shore
cg01078772	-0.03839	0.00170738	4.89741e-40	20	30920486	KIF3B	3'UTR
cg26680989	0.0198322	0.000882108	4.93338e-40	16	85560739
cg01389386	0.0158984	0.000707429	5.10185e-40	16	70471055	ST3GAL2	5'UTR	N_Shore
cg23757721	0.0220612	0.000981669	5.10683e-40	20	36148604	BLCAP;BLCAP;BLCAP;BLCAP;NNAT;NNAT;BLCAP	5'UTR;5'UTR;5'UTR;5'UTR;TSS1500;TSS1500;5'UTR	Island
cg26947919	-0.020438	0.000909536	5.1515e-40	20	42573910	TOX2;TOX2;TOX2;TOX2	TSS1500;Body;5'UTR;5'UTR
cg21139713	0.0175084	0.000779288	5.21813e-40	1	27675587	SYTL1	Body	N_Shore
cg12505390	-0.0118824	0.000528923	5.25334e-40	17	4848355	RNF167	3'UTR	N_Shelf
cg07441190	0.0194331	0.000865096	5.28737e-40	22	27506823
cg17153935	0.0178179	0.000793197	5.28914e-40	15	61194652	RORA	Body
cg17280106	0.0132881	0.000591592	5.32299e-40	17	77767084			Island
cg21838200	0.0318326	0.00141744	5.39828e-40	1	90376657	LRRC8D;LRRC8D	5'UTR;5'UTR
cg10904972	0.0206535	0.000919682	5.40762e-40	11	119227328	USP2;USP2	3'UTR;3'UTR	Island
cg12857875	0.0130641	0.000581758	5.42936e-40	2	239047191	KLHL30	TSS200	N_Shore
cg10400174	-0.0126645	0.000564002	5.45851e-40	14	101495758	MIR494	TSS1500
cg04837676	-0.0195488	0.00087062	5.47427e-40	17	80205114	CSNK1D;CSNK1D;CSNK1D	Body;Body;Body	N_Shore
cg04491342	-0.0216049	0.000962233	5.49451e-40	10	79240038	KCNMA1;KCNMA1;KCNMA1;KCNMA1;KCNMA1;KCNMA1	Body;Body;Body;Body;Body;Body
cg14894583	0.0246919	0.00110004	5.62162e-40	10	114929050			S_Shelf
cg18131141	0.031891	0.00142084	5.648e-40	1	36043002	TFAP2E	Body	Island
cg02414981	0.016451	0.000733002	5.68661e-40	5	149510737	PDGFRB	Body	N_Shore
cg06438724	-0.0193926	0.000864183	5.74723e-40	15	49089383	CEP152;CEP152	Body;Body
cg03389701	0.0221673	0.000988032	5.8418e-40	13	51418221	DLEU7	TSS1500	S_Shore
cg26921657	0.0183566	0.000818244	5.87633e-40	21	44868906	C21orf125	TSS1500
cg13970113	-0.0134402	0.000599181	5.94591e-40	12	63314036	PPM1H	Body
cg08211145	0.0258233	0.00115126	5.95353e-40	7	82074180	CACNA2D1	TSS1500	S_Shore
cg15852826	-0.0182048	0.000811726	6.02544e-40	6	31528915
cg04274990	0.0154881	0.000690647	6.06386e-40	16	27611319	KIAA0556	Body
cg18696449	0.021188	0.000944993	6.15528e-40	1	150121027	PLEKHO1;PLEKHO1;PLEKHO1	TSS1500;TSS1500;TSS1500	N_Shore
cg13038847	0.0336721	0.00150211	6.26301e-40	22	28073997			Island
cg12869240	0.0105165	0.000469167	6.29233e-40	10	127569973	DHX32	TSS200
cg17034331	0.0185304	0.000826761	6.33672e-40	5	77146318			N_Shore
cg08534055	-0.0170431	0.000760429	6.35452e-40	16	9190392	C16orf72	Body	S_Shelf
cg23430652	0.0131111	0.000585057	6.411e-40	1	1565027	MIB2;MIB2;MIB2;MIB2;MIB2;MIB2	Body;Body;Body;Body;Body;Body	Island
cg06467600	0.0170197	0.000759502	6.43215e-40	11	45693055
cg25712981	0.0129734	0.000578938	6.43488e-40	20	36148775	BLCAP;BLCAP;BLCAP;BLCAP;NNAT;NNAT;BLCAP	5'UTR;5'UTR;5'UTR;5'UTR;TSS1500;TSS1500;5'UTR	Island
cg25387812	0.015595	0.000695963	6.46098e-40	1	44554657
cg22491268	0.0122645	0.000547461	6.58598e-40	8	38831628	HTRA4	TSS200	Island
cg06389392	-0.0216603	0.000966887	6.59534e-40	4	25771407	SEL1L3;SEL1L3;SEL1L3	Body;Body;Body
cg05460956	0.0211157	0.000942693	6.6615e-40	1	9760780	PIK3CD	5'UTR
cg08973688	-0.0158123	0.000705986	6.70619e-40	17	47983990			N_Shelf
cg04163696	0.0147025	0.000656489	6.7513e-40	17	78877971	RPTOR;RPTOR	Body;Body	N_Shelf
cg14494721	0.0233161	0.0010411	6.75219e-40	12	58013636	SLC26A10	TSS200	Island
cg08772942	0.0184658	0.000824724	6.88355e-40	17	2626991			N_Shore
cg10512886	0.011582	0.000517308	6.91699e-40	12	54779367	ZNF385A;ZNF385A;ZNF385A	Body;Body;TSS1500
cg22236399	0.0152995	0.000683383	6.94349e-40	1	23163617	EPHB2;EPHB2;EPHB2;EPHB2	Body;Body;Body;Body
cg11248999	0.0168296	0.00075173	6.94402e-40	1	23067453	EPHB2;EPHB2	Body;Body
cg08908489	-0.0271491	0.00121268	6.94751e-40	14	64070613	WDR89;WDR89;WDR89	5'UTR;5'UTR;5'UTR
cg21286358	0.0150953	0.000674349	7.01502e-40	6	41659658	TFEB;TFEB;TFEB;TFEB;TFEB	Body;5'UTR;5'UTR;5'UTR;5'UTR
cg11564369	-0.0238791	0.00106711	7.20964e-40	4	105888053
cg23632432	0.022896	0.00102342	7.35415e-40	1	9380566	SPSB1	5'UTR
cg20166027	-0.0235278	0.00105171	7.37988e-40	10	51576452	NCOA4;NCOA4;NCOA4;NCOA4;NCOA4;NCOA4	1stExon;5'UTR;5'UTR;5'UTR;Body;Body	S_Shelf
cg06893785	0.017806	0.000795986	7.41125e-40	9	16705153	BNC2	Body
cg01962911	0.0256562	0.00114703	7.47363e-40	4	41361534	LIMCH1;LIMCH1;LIMCH1;LIMCH1;LIMCH1	TSS1500;TSS1500;TSS1500;TSS1500;TSS200	N_Shore
cg20213650	0.0271675	0.00121462	7.48357e-40	4	77869264			N_Shore
cg24360617	-0.0160787	0.000718915	7.53443e-40	22	39353495	APOBEC3A	TSS200
cg01361579	0.0272633	0.00121904	7.5518e-40	9	38039369	SHB	Body
cg07982208	-0.0123988	0.000554505	7.67436e-40	19	47840366	GPR77	TSS200
cg16693708	0.0135079	0.000604126	7.69259e-40	7	84732806	SEMA3D	Body
cg20389004	-0.0288461	0.00129014	7.70922e-40	12	27166048	TM7SF3	Body	N_Shore
cg19614504	0.0206443	0.000923404	7.76981e-40	12	54088760			N_Shore
cg03427058	0.0273883	0.00122538	7.93608e-40	1	1565025	MIB2;MIB2;MIB2;MIB2;MIB2;MIB2	Body;Body;Body;Body;Body;Body	Island
cg21032266	0.0262509	0.00117452	7.94975e-40	14	74186279	C14orf43;C14orf43	Body;Body	S_Shore
cg20374917	0.0148952	0.000666535	8.04244e-40	11	128603874	FLI1;FLI1	Body;5'UTR
cg07687131	0.0226283	0.00101259	8.04539e-40	12	93967580	SOCS2	Body	S_Shore
cg03879180	0.0195611	0.000875376	8.07641e-40	2	24713283			N_Shore
cg10386598	-0.0213904	0.000957275	8.10229e-40	4	26442255
cg25765981	-0.0301421	0.0013491	8.18245e-40	10	111747218	ADD3-AS1	Body
cg22242585	0.0224744	0.00100593	8.1933e-40	2	216659791
cg16119183	0.0278244	0.00124552	8.26412e-40	16	86230191	LINC01082	Body
cg05191397	-0.0179164	0.000802153	8.39136e-40	7	5437001	TNRC18	Body
cg14160968	0.0218805	0.000979688	8.42938e-40	4	77723057			N_Shore
cg02834447	0.0178203	0.000797903	8.43732e-40	2	237766048
cg24761467	0.0222434	0.00099602	8.48443e-40	11	2861204	KCNQ1;KCNQ1	Body;Body
cg17969341	-0.0156202	0.000699452	8.49443e-40	7	1500555	MICALL2	TSS1500	S_Shore
cg15920791	0.0100077	0.00044818	8.57015e-40	8	61835708			Island
cg20745590	-0.0360947	0.0016169	8.75951e-40	4	87915380	AFF1	Body
cg10511332	0.0304814	0.00136552	8.80037e-40	1	51166032	FAF1	Body
cg09643404	0.0150035	0.000672186	8.85624e-40	17	42019840	PPY	TSS200	S_Shelf
cg11268834	-0.0244422	0.00109514	8.90723e-40	2	224824500	MRPL44	Body	S_Shore
cg00881300	0.0143419	0.000642632	8.95223e-40	15	41219486			Island
cg01411786	0.0134197	0.000601332	8.98146e-40	1	201709390	NAV1;NAV1	Body;Body	Island
cg03390187	0.0202411	0.000907024	9.00095e-40	11	65256983
cg22416836	-0.0284252	0.00127383	9.03797e-40	2	231280681	SP100;SP100;SP100;SP100;SP100;SP100	TSS1500;TSS200;TSS200;TSS200;TSS200;TSS200
cg24527194	0.0251835	0.00112864	9.09265e-40	19	14073463	RFX1	3'UTR	Island
cg17749649	-0.0342194	0.00153364	9.11234e-40	12	32635437
cg26494916	0.0149498	0.000670045	9.14567e-40	5	148832884
cg03648155	0.0163643	0.000733464	9.16549e-40	10	81106771	PPIF	TSS1500	N_Shore
cg19223137	-0.0121195	0.000543281	9.26336e-40	6	121656567	TBC1D32;TBC1D32	TSS1500;TSS1500	S_Shore
cg18449021	0.0162281	0.00072755	9.36114e-40	5	107004816	EFNA5	Body	N_Shore
cg15812753	0.023624	0.00105913	9.36227e-40	2	177029813	HOXD3	5'UTR	Island
cg13848631	0.0315784	0.00141591	9.44702e-40	2	106226918	LOC285000	Body
cg22234855	0.0300926	0.00134967	9.66705e-40	19	44006148	PHLDB3	Body	Island
cg14265704	0.0204276	0.000916274	9.73617e-40	2	71131201	VAX2	Body	Island
cg04206021	-0.0259408	0.00116374	9.85597e-40	21	25340611
cg21460582	0.0211106	0.000947131	9.92312e-40	15	76005861	CSPG4	TSS1500
cg16639342	0.0220957	0.00099142	9.99771e-40	10	121173509	GRK5	Body
cg21198055	0.0239762	0.00107592	1.00909e-39	19	55860043			S_Shore
cg24802624	-0.0248255	0.00111403	1.00928e-39	14	32781004
cg00505001	0.0162673	0.000730025	1.0131e-39	13	36049807	MAB21L1;MIR548F5;NBEA	1stExon;Body;Body	Island
cg05747917	0.0152183	0.000682953	1.01352e-39	13	111182215	RAB20	Body
cg06422525	0.016453	0.0007384	1.01786e-39	1	91392504	ZNF644;ZNF644;ZNF644	Body;Body;Body
cg03016445	-0.0202345	0.000908198	1.02572e-39	4	110915704	EGF;EGF;EGF	Body;Body;Body
cg00460983	-0.0327822	0.00147145	1.02967e-39	10	91133941
cg25441207	0.023885	0.00107211	1.03084e-39	15	40163012	GPR176	Body
cg14424770	0.0228591	0.00102607	1.03126e-39	9	134135934	FAM78A	3'UTR	N_Shore
cg11700868	0.0196028	0.000880079	1.04804e-39	17	38521232	GJD3	TSS1500	S_Shore
cg26262157	-0.0175121	0.000786231	1.04978e-39	10	6214079	PFKFB3	Body
cg06212359	0.0252781	0.00113494	1.05314e-39	13	30995258	LINC01058	Body	N_Shore
cg20892245	0.0203578	0.000914076	1.05737e-39	6	15244618			N_Shore
cg09599209	-0.0252342	0.00113313	1.06505e-39	3	97636818	CRYBG3	Body
cg08590732	0.0293873	0.00131987	1.081e-39	4	77624601	SHROOM3	Body
cg04060366	0.0167186	0.000750924	1.08608e-39	6	168079025			Island
cg26396535	0.0299202	0.00134391	1.08761e-39	1	156047509	MEX3A	Body	S_Shore
cg19824894	-0.015423	0.000692844	1.10057e-39	3	156873744	CCNL1	Body	N_Shelf
cg08268887	-0.0136764	0.00061446	1.112e-39	19	49977162	FLT3LG;FLT3LG;FLT3LG;FLT3LG;FLT3LG	TSS1500;TSS1500;TSS1500;TSS1500;TSS1500
cg21323642	-0.0217375	0.000976678	1.11567e-39	22	31709724
cg14491209	0.0270216	0.00121425	1.1277e-39	2	5835821	SOX11;SOX11	1stExon;3'UTR	S_Shore
cg07196426	0.0309432	0.0013905	1.12943e-39	1	36042433	TFAP2E	Body	Island
cg02853338	0.024403	0.00109664	1.13209e-39	12	114334191	RBM19;RBM19;RBM19	Body;Body;Body
cg25296103	0.0282098	0.00126776	1.1361e-39	2	145268533	ZEB2;ZEB2	Body;Body
cg08263856	0.0116924	0.000525587	1.15805e-39	5	149852666
cg04861934	0.0247462	0.00111246	1.16565e-39	2	129249724			N_Shore
cg14858616	0.0139649	0.000627901	1.18239e-39	10	72219819			S_Shore
cg05692130	-0.0288308	0.00129636	1.18564e-39	1	35730817			N_Shelf
cg22958090	0.0445515	0.00200344	1.19558e-39	12	52627438	KRT7	Body	Island
cg03127584	0.0251847	0.00113254	1.19605e-39	13	114797865	RASA3	Body
cg08761535	-0.0201149	0.000904708	1.21285e-39	16	75079000	ZNRF1	Body
cg04892182	0.0201412	0.000906028	1.22754e-39	1	33231382	KIAA1522	Body
cg02404564	0.0317228	0.00142702	1.22824e-39	18	56529907	ZNF532	TSS200	N_Shore
cg15035774	-0.0154253	0.000693975	1.23967e-39	16	68450892	SMPD3	5'UTR
cg08225658	-0.0260205	0.0011707	1.24447e-39	17	75095372	SEC14L1;SEC14L1	5'UTR;5'UTR
cg20517806	-0.0243187	0.00109435	1.26436e-39	15	93430216	LINC01578;LINC01578;LINC01578	Body;Body;Body	S_Shelf
cg10681120	0.0246943	0.00111136	1.27467e-39	22	39510331
cg03484346	0.0220404	0.000991933	1.27543e-39	1	203433415
cg05694921	0.0246776	0.00111075	1.28742e-39	1	29587117	PTPRU;PTPRU;PTPRU	Body;Body;Body	Island
cg15505615	0.0229039	0.00103097	1.29294e-39	20	61447369	COL9A3	TSS1500	N_Shore
cg14907439	0.0216857	0.000976154	1.29513e-39	22	29611269	EMID1;EMID1	Body;Body
cg13407169	0.015202	0.000684436	1.31597e-39	2	74731413	LOC151534;LBX2	Body;TSS1500	S_Shore
cg12669354	0.0282412	0.00127175	1.33706e-39	11	831584	CD151;CD151;CD151;CD151;EFCAB4A	TSS1500;TSS1500;TSS1500;TSS1500;3'UTR	Island
cg18524757	0.0154049	0.000693728	1.34067e-39	9	91605821	S1PR3;C9orf47;C9orf47;C9orf47;C9orf47	TSS1500;5'UTR;5'UTR;1stExon;1stExon	Island
cg18647989	-0.0162416	0.000731458	1.34812e-39	22	39260335	CBX6	3'UTR	N_Shelf
cg07204602	0.0293036	0.00131973	1.34885e-39	10	94819786	CYP26C1	TSS1500	N_Shore
cg13453807	0.0318203	0.00143328	1.36469e-39	9	97683005	C9orf3;C9orf3;C9orf3	Body;Body;Body
cg19133531	-0.0346902	0.00156264	1.37117e-39	10	7514073
cg21869844	0.0178982	0.00080627	1.3755e-39	20	49387529
cg02805890	0.0117493	0.000529285	1.37755e-39	6	27778836			S_Shore
cg04062717	0.0193671	0.000872717	1.411e-39	2	85491958	TCF7L1	Body
cg25402408	0.0147046	0.000662633	1.41384e-39	1	18028182
cg14599440	-0.0233943	0.00105428	1.42094e-39	18	11909634	MPPE1	TSS1500	S_Shore
cg13781408	0.0208908	0.000941508	1.4274e-39	17	79095700	AATK	Body	Island
cg23001905	0.0210898	0.000950499	1.42973e-39	19	1265302			N_Shore
cg09298159	0.00971114	0.00043768	1.43187e-39	6	153302566	FBXO5;FBXO5	Body;5'UTR	N_Shore
cg18969008	0.026054	0.00117431	1.43796e-39	2	10445016	HPCAL1;HPCAL1	5'UTR;5'UTR	S_Shore
cg12090027	-0.0208573	0.000940123	1.44222e-39	22	21937615	UBE2L3;UBE2L3;UBE2L3;UBE2L3;UBE2L3	Body;Body;Body;Body;Body
cg08364160	-0.0213804	0.000963736	1.44655e-39	19	45621881	PPP1R37	Body
cg12464638	0.0158488	0.000714443	1.45487e-39	11	844400	TSPAN4;TSPAN4;TSPAN4;TSPAN4;TSPAN4;TSPAN4;TSPAN4	TSS200;5'UTR;5'UTR;5'UTR;5'UTR;5'UTR;5'UTR	S_Shore
cg18886347	-0.019559	0.000881863	1.47682e-39	11	57792403	OR9Q1	5'UTR
cg23381884	0.0194518	0.000877102	1.48685e-39	6	1597525			N_Shore
cg27456012	0.0134985	0.000608687	1.49214e-39	16	67201719	HSF4;HSF4;HSF4	Body;Body;ExonBnd	S_Shore
cg27442839	0.0173087	0.000780584	1.50473e-39	1	90377819	LRRC8D;LRRC8D	5'UTR;5'UTR
cg18864926	0.0445635	0.00201005	1.52519e-39	14	99989889	CCDC85C	Body
cg14684854	0.0285983	0.00128994	1.52562e-39	2	241901865			N_Shelf
cg17738213	0.0217835	0.000982596	1.53092e-39	2	60776302	BCL11A;BCL11A;BCL11A	Body;Body;Body	N_Shore
cg02479785	-0.0184061	0.000830259	1.53201e-39	2	9940288
cg27232629	-0.0247317	0.00111575	1.54893e-39	20	30210920
cg02470874	0.0150927	0.000681206	1.60724e-39	3	160475336	PPM1L	Body	S_Shore
cg05159810	0.0205118	0.000925816	1.61019e-39	2	286998	FAM150B	Body	N_Shore
cg00388897	0.0194565	0.000878203	1.61311e-39	11	75136655	KLHL35	Body	Island
cg00918924	-0.0250084	0.00112887	1.62125e-39	5	172521482	CREBRF	Body
cg10251535	-0.0221466	0.000999724	1.62603e-39	19	14115818	RFX1	5'UTR	N_Shore
cg11317705	0.0316662	0.00142948	1.62868e-39	7	6693838			Island
cg17480245	0.0217274	0.000980891	1.63822e-39	17	48131192	LOC284080	Body	N_Shore
cg13993688	0.0210386	0.000949889	1.65113e-39	7	99774469	GPC2;STAG3;STAG3;STAG3;STAG3	Body;TSS1500;TSS1500;TSS1500;TSS1500	N_Shore
cg19224164	-0.0223407	0.00100869	1.65259e-39	4	2966384	GRK4;NOP14;GRK4;GRK4	Body;TSS1500;Body;Body	S_Shore
cg05174975	-0.0176437	0.000796656	1.65913e-39	17	37008030	RPL23	Body	N_Shore
cg15108279	0.0249372	0.00112612	1.67635e-39	17	79359656	LOC100130370	TSS1500	N_Shore
cg08513665	0.0158265	0.000714743	1.68501e-39	4	41361219	LIMCH1	TSS1500	N_Shore
cg23245620	0.00996819	0.000450222	1.69918e-39	2	45172972	SIX3	3'UTR	S_Shore
cg11334730	0.0168885	0.000762786	1.69976e-39	6	6750455
cg05021771	0.0218678	0.000987786	1.71399e-39	2	71129289	VAX2	Body	N_Shore
cg02360676	0.0137046	0.00061906	1.7164e-39	19	418205	SHC2	3'UTR	N_Shore
cg12125772	0.0204899	0.0009256	1.72215e-39	5	158531207			N_Shore
cg13936863	0.0184697	0.000834407	1.73347e-39	2	71132246	VAX2	Body	Island
cg16269755	0.0140648	0.000635489	1.75203e-39	1	151586058	SNX27	Body	S_Shore
cg20310501	0.0359776	0.00162574	1.76643e-39	2	8778226
cg24102279	0.0251097	0.00113486	1.79313e-39	10	22615392	BMI1;COMMD3-BMI1	Body;Body	S_Shore
cg03110787	0.0160475	0.000725294	1.79532e-39	19	6217641	MLLT1	Body	S_Shelf
cg04960440	-0.0245599	0.00111014	1.80935e-39	10	14606714	FAM107B;FAM107B;FAM107B;FAM107B;FAM107B;FAM107B;FAM107B;FAM107B;FAM107B;FAM107B	5'UTR;5'UTR;5'UTR;5'UTR;5'UTR;5'UTR;5'UTR;5'UTR;Body;5'UTR
cg08741843	0.0206491	0.000933564	1.84114e-39	4	1031015			S_Shore
cg04271289	-0.010587	0.000478719	1.86249e-39	19	1152147	SBNO2	Body	Island
cg07186730	0.0186971	0.000845517	1.87738e-39	1	41253466	KCNQ4;KCNQ4	Body;Body	S_Shelf
cg11751117	-0.0166276	0.000752061	1.90307e-39	14	56663411	PELI2	Body
cg13484608	-0.0321672	0.00145502	1.91415e-39	17	21191452	MAP2K3	Body	S_Shelf
cg10290679	0.0199219	0.000901294	1.94322e-39	11	128457400	ETS1;ETS1	1stExon;5'UTR
cg09874796	0.0223053	0.00100915	1.94712e-39	10	661730	DIP2C	Body
cg13857168	0.0146971	0.000664962	1.95363e-39	17	75415895	SEPT9;SEPT9;SEPT9;SEPT9;SEPT9;SEPT9;SEPT9	Body;Body;Body;Body;Body;Body;Body
cg17364007	0.019358	0.000875928	1.96931e-39	2	129120322
cg04831656	-0.0161854	0.000732378	1.97132e-39	3	42054195			N_Shore
cg10941749	-0.0180636	0.000817507	1.99864e-39	15	52030519	LYSMD2;LYSMD2	TSS200;5'UTR	S_Shore
cg00285394	0.0165521	0.000749113	2.00079e-39	8	126011954	SQLE	Body	S_Shore
cg19801853	0.0235318	0.00106501	2.00329e-39	2	42190907
cg12882189	-0.0184752	0.0008362	2.01079e-39	17	80402891	C17orf62;C17orf62;C17orf62	Body;Body;Body	S_Shore
cg12290563	0.0210501	0.000952757	2.01405e-39	15	46092033
cg14606082	0.020273	0.000917634	2.02265e-39	7	2557174	LFNG;LFNG	Body;TSS1500	N_Shore
cg11192688	-0.0343673	0.00155563	2.02566e-39	1	171226702	FMO1	5'UTR
cg03834909	-0.0154399	0.000698916	2.03396e-39	19	1270334	CIRBP;C19orf23;CIRBP;CIRBP	Body;TSS200;5'UTR;Body	S_Shore
cg14625040	0.0212071	0.000960021	2.0409e-39	2	6214447
cg27438425	0.0162558	0.000735908	2.04655e-39	1	41952221
cg00570575	0.0177218	0.00080238	2.06874e-39	2	73208343	SFXN5	Body
cg07241084	-0.0230489	0.00104364	2.07984e-39	7	47493388	TNS3	5'UTR
cg04052832	0.0166014	0.000751767	2.09365e-39	13	111220199
cg02892368	-0.0296546	0.00134302	2.11387e-39	2	65297637	CEP68	Body
cg22892904	0.0221592	0.00100358	2.11642e-39	17	77751089	CBX2;CBX2	TSS1500;TSS1500	N_Shore
cg18981338	-0.0198782	0.000900316	2.12466e-39	14	24422419	DHRS4;C14orf167;C14orf167;C14orf167;C14orf167	TSS1500;Body;Body;Body;Body	N_Shore
cg23223933	0.0128268	0.000581122	2.17675e-39	10	103603292	KCNIP2;KCNIP2;KCNIP2;KCNIP2;KCNIP2;KCNIP2	1stExon;1stExon;1stExon;1stExon;1stExon;1stExon	Island
cg06744044	0.0269426	0.00122066	2.17934e-39	6	168664503
cg03834031	-0.0155595	0.00070506	2.21005e-39	22	46465717			N_Shore
cg07974504	0.00668659	0.000303021	2.22539e-39	2	220325375	SPEG	Body
cg10736577	0.0205285	0.000930436	2.25047e-39	22	24116866	MMP11	Body	S_Shore
cg19848599	0.0392	0.00177672	2.25233e-39	5	131658161	SLC22A4	Body
cg07972166	-0.011735	0.000531916	2.26351e-39	9	34601156
cg16763508	-0.0273008	0.0012375	2.26827e-39	11	70029817	ANO1;ANO1	Body;Body
cg00425827	0.0221291	0.00100309	2.26998e-39	5	131346715	ACSL6;ACSL6	Body;Body	N_Shore
cg06247422	0.0249304	0.00113023	2.29677e-39	12	95010311	TMCC3;TMCC3	TSS1500;Body
cg06866208	0.0154279	0.000699438	2.29811e-39	16	67560245			N_Shelf
cg24985948	-0.022574	0.00102351	2.31483e-39	17	76858424	TIMP2	Body
cg03603260	-0.0154254	0.000699557	2.36095e-39	1	151021364	C1orf56	Body	S_Shore
cg18139502	-0.026036	0.00118089	2.38158e-39	15	91950914
cg18503912	0.0228643	0.00103714	2.40231e-39	19	35630279	FXYD1;FXYD1	5'UTR;TSS200	N_Shelf
cg23162012	0.0216568	0.000982518	2.43102e-39	6	170604243	FAM120B;FAM120B	TSS200;Body	N_Shore
cg06526620	0.0193749	0.000878992	2.43144e-39	11	94278324	FUT4	1stExon	Island
cg05690441	0.0219149	0.000994284	2.4426e-39	1	86044141	DDAH1	TSS200	S_Shore
cg11673850	0.0175376	0.000795687	2.44265e-39	12	689068	NINJ2;NINJ2;NINJ2	Body;Body;5'UTR
cg14075393	0.021184	0.00096117	2.45242e-39	13	26485570	ATP8A2	Body
cg20683035	0.0270524	0.00122763	2.48321e-39	10	5632835
cg17126622	0.0121825	0.000552943	2.52224e-39	7	1492018	MICALL2	Body	S_Shore
cg27466999	-0.0162313	0.000736715	2.52321e-39	16	948246	LMF1	Body	N_Shore
cg09202653	0.0161602	0.000733521	2.53205e-39	3	52832441	ITIH3	Body
cg00216131	0.0131588	0.000597489	2.60251e-39	19	916776	KISS1R	TSS1500	N_Shore
cg07298347	0.0167793	0.000761892	2.60546e-39	2	153264085	FMNL2	Body
cg02045355	-0.0214234	0.000972923	2.63962e-39	6	26365194	BTN3A2	TSS1500
cg05446322	0.0260121	0.00118134	2.64396e-39	13	36053408	MIR548F5;NBEA	Body;Body	S_Shore
cg05534653	0.0157794	0.00071666	2.65511e-39	16	87890603	SLC7A5	Body	N_Shelf
cg08640804	0.0164977	0.000749334	2.66988e-39	1	48058390			N_Shore
cg15639457	-0.0236125	0.00107251	2.6725e-39	9	19377072	RPS6	Body	N_Shelf
cg14145537	0.0126698	0.000575527	2.6917e-39	20	272477	C20orf96;C20orf96	TSS1500;TSS1500	S_Shore
cg21638619	0.0179636	0.000815999	2.69182e-39	22	23040292
cg09296604	0.0280795	0.00127557	2.70126e-39	11	68517799	MTL5;MTL5	Body;Body	Island
cg22700148	-0.0137705	0.000625599	2.71598e-39	17	65041201	CACNG1	Body	S_Shore
cg19683073	0.014331	0.000651097	2.72785e-39	5	79553267	SERINC5	TSS1500	S_Shore
cg23975425	0.0264452	0.0012015	2.7316e-39	5	173180686
cg08977627	0.0161509	0.000733876	2.75615e-39	2	171439843	MYO3B;MYO3B	Body;Body
cg25293325	0.0222382	0.00101056	2.77451e-39	17	873413	NXN	Body
cg10990350	-0.0227104	0.00103209	2.79019e-39	7	87850389	SRI;SRI;SRI;SRI	TSS1500;TSS1500;Body;Body	S_Shore
cg19200589	0.0205369	0.000933423	2.81704e-39	21	36041605	CLIC6	TSS200	Island
cg23480341	-0.0208061	0.000945683	2.82361e-39	20	43883705	SLPI	TSS1500
cg20734611	-0.0217039	0.000986506	2.82676e-39	22	45297139	PHF21B;PHF21B;PHF21B;PHF21B	Body;Body;Body;Body
cg11485465	0.018018	0.000818988	2.83224e-39	5	54518469			N_Shore
cg20311348	0.0177291	0.000805868	2.83514e-39	12	54770515	ZNF385A;ZNF385A;ZNF385A;ZNF385A;ZNF385A;ZNF385A;LOC102724050;LOC102724050	Body;Body;Body;Body;Body;Body;Body;Body	N_Shelf
cg23954655	-0.0163696	0.000744097	2.84195e-39	13	99223562	STK24	Body
cg15302379	0.0217413	0.000988332	2.85581e-39	10	102821848	KAZALD1;KAZALD1	1stExon;5'UTR	Island
cg01591028	0.0323507	0.00147074	2.87473e-39	8	38562303
cg03665520	-0.0131036	0.000595796	2.90472e-39	9	86046909	FRMD3;FRMD3;FRMD3	Body;Body;Body
cg21548464	0.0263066	0.00119612	2.90555e-39	13	50707937			Island
cg09935388	0.023373	0.00106292	2.94669e-39	1	92947588	GFI1;GFI1;GFI1	Body;Body;Body	Island
cg04280775	-0.0194528	0.000884669	2.95376e-39	2	208484576	METTL21A;METTL21A;METTL21A	Body;Body;Body
cg03885332	0.0190609	0.000866862	2.9581e-39	11	832357	CD151;CD151;CD151;CD151	TSS1500;TSS1500;TSS1500;TSS1500	Island
cg07701754	0.0258905	0.00117753	2.97057e-39	16	79333553
cg02987635	0.0231527	0.00105305	2.97967e-39	10	77794658	C10orf11	Body
cg19734661	0.0133208	0.000605867	2.97989e-39	11	74956615			S_Shelf
cg01899542	0.0279881	0.00127311	3.00531e-39	16	49732224	ZNF423	Body	N_Shore
cg11509702	-0.0252436	0.00114828	3.00678e-39	15	101720344	CHSY1	Body
cg25065535	-0.0246908	0.00112321	3.02389e-39	4	123374885	IL2	Body
cg10688516	0.017317	0.000787912	3.06824e-39	19	3369714	NFIC;NFIC	Body;Body	Island
cg12612213	0.0142166	0.000646937	3.10324e-39	3	184285903	EPHB3	Body	N_Shore
cg01349428	0.0209389	0.000952909	3.12087e-39	2	20574909
cg07002832	-0.022834	0.00103923	3.14034e-39	4	140003444	ELF2;ELF2	Body;Body	N_Shore
cg26412374	-0.0271332	0.00123493	3.14621e-39	11	63437874	ATL3	Body	N_Shore
cg09931157	0.0238127	0.00108386	3.15861e-39	17	55665669	MSI2;MSI2	Body;Body
cg10634136	0.0144724	0.000658818	3.19468e-39	2	202901470	FZD7;FZD7	1stExon;3'UTR	S_Shore
cg20417953	0.016559	0.000753844	3.20898e-39	17	72426797	GPRC5C	TSS1500	Island
cg13667150	-0.016368	0.000745349	3.2781e-39	9	135608341	C9orf98	Body
cg00927911	0.0110413	0.000502815	3.29223e-39	3	24534677	THRB-AS1;THRB;THRB;THRB;THRB	TSS1500;5'UTR;5'UTR;5'UTR;5'UTR	N_Shore
cg26720781	0.0244215	0.00111214	3.29233e-39	3	46702944
cg17573292	0.03458	0.00157499	3.33327e-39	4	24801801	SOD3	Body	Island
cg14153041	-0.0279404	0.0012726	3.33715e-39	1	22231285	HSPG2;HSPG2	Body;Body
cg07338658	0.0238499	0.00108642	3.36967e-39	16	979488	LMF1	Body	Island
cg06080729	0.0209104	0.00095253	3.37223e-39	16	3067626	CLDN6	5'UTR	Island
cg04054840	0.0185397	0.000844575	3.38348e-39	12	25099648	BCAT1;BCAT1;BCAT1	Body;Body;Body	N_Shore
cg03531247	0.0091077	0.000414998	3.44813e-39	2	50573485	NRXN1;NRXN1;NRXN1	Body;Body;Body	N_Shore
cg12006963	0.0329973	0.00150413	3.55771e-39	2	63273794	LOC100132215;LOC100132215;LOC100132215;LOC100132215	Body;ExonBnd;ExonBnd;Body	N_Shore
cg08140104	0.0152018	0.000692982	3.57147e-39	14	90891231
cg10933755	-0.020908	0.00095332	3.63673e-39	19	19137201	SUGP2;SUGP2	Body;Body
cg25518132	0.0223843	0.00102064	3.63825e-39	2	63274476	LOC100132215	Body	Island
cg24191176	0.0137824	0.000628547	3.69532e-39	17	18908694	SLC5A10;SLC5A10;FAM83G	Body;Body;TSS1500	S_Shore
cg08002630	0.018105	0.000825694	3.70108e-39	3	50230026	GNAT1;GNAT1	Body;Body	N_Shore
cg09805798	0.0309522	0.00141176	3.73504e-39	2	66925866	LOC101927577;LOC101927577	Body;Body
cg23215558	-0.0375909	0.00171463	3.74665e-39	6	108274086	SEC63	Body
cg26471832	-0.0344691	0.00157226	3.75158e-39	2	220209535
cg10536546	0.0201707	0.000920167	3.78763e-39	8	144959522
cg05878390	0.0242245	0.00110515	3.80233e-39	4	151502935	MAB21L2;LRBA	TSS200;Body	N_Shore
cg15716241	0.0271142	0.00123728	3.87713e-39	9	139715722	RABL6;RABL6;RABL6	Body;Body;Body	Island
cg06350345	0.0171529	0.00078298	3.97943e-39	2	27239739	MAPRE3	5'UTR
cg24277873	0.0252949	0.00115477	4.01542e-39	13	98981041	FARP1;FARP1	Body;Body
cg15706312	0.0233959	0.00106819	4.04999e-39	4	184185375	WWC2	Body
cg10151457	0.0269334	0.00122986	4.09266e-39	10	78314052	C10orf11;C10orf11;C10orf11	Body;Body;Body
cg26656944	0.0149086	0.000680937	4.17172e-39	12	76401614
cg14179389	0.0242278	0.0011066	4.1789e-39	1	92947961	GFI1;GFI1;GFI1	Body;Body;Body	Island
cg22229906	0.024419	0.00111534	4.1794e-39	12	25055421	BCAT1	Body	N_Shore
cg19586112	0.0167341	0.000764566	4.28376e-39	3	11651990	VGLL4;VGLL4;VGLL4	Body;Body;Body
cg24014869	0.0205548	0.000939215	4.31447e-39	19	7928751	EVI5L;EVI5L	3'UTR;3'UTR	Island
cg02948188	0.0220835	0.00100919	4.35719e-39	10	33272417			S_Shelf
cg05703744	0.0146828	0.000671	4.36574e-39	6	30849187	DDR1	TSS1500	N_Shelf
cg07690406	-0.016359	0.000747671	4.39631e-39	17	53408486
cg00286049	0.0190806	0.000872094	4.41156e-39	12	6054616	ANO2;ANO2	TSS200;Body
cg02612836	0.0273081	0.00124817	4.42152e-39	9	72161390	APBA1	5'UTR
cg20217781	-0.0281642	0.00128734	4.43316e-39	21	30591695	LINC00189	Body
cg16586061	0.0211312	0.000965926	4.45083e-39	17	38521049	GJD3	TSS200	S_Shore
cg08026020	-0.0215112	0.00098333	4.46234e-39	12	104194588	NT5DC3	Body
cg07973415	0.0243481	0.00111309	4.4902e-39	12	4385526	CCND2-AS1;CCND2	TSS200;Body	S_Shore
cg12341694	0.018261	0.000834826	4.49288e-39	16	73178990	C16orf47	TSS1500
cg04146458	-0.0160656	0.000734484	4.50468e-39	5	1443394	SLC6A3	5'UTR	N_Shore
cg13065228	0.0270009	0.00123443	4.50731e-39	8	145701192	FOXH1;FOXH1	1stExon;5'UTR	N_Shore
cg00692161	-0.0181049	0.000828148	4.69759e-39	5	139783776	ANKHD1;ANKHD1;ANKHD1;ANKHD1;ANKHD1-EIF4EBP3	Body;Body;Body;Body;Body	S_Shore
cg25221774	0.033833	0.0015476	4.70177e-39	13	101173669	PCCA;PCCA	Body;Body
cg00980287	0.0210046	0.000960821	4.71089e-39	5	67483621
cg18657752	-0.0291626	0.00133401	4.71536e-39	6	159088209	SYTL3;SYTL3;SYTL3;SYTL3	Body;Body;Body;Body
cg25592413	0.0202101	0.000924613	4.76763e-39	5	172753646	STC2	Body	N_Shore
cg12742645	0.0245834	0.00112473	4.77897e-39	17	171006	RPH3AL	Body	Island
cg01259423	0.0173217	0.000792544	4.80346e-39	2	9533573	ASAP2;ASAP2	Body;Body	Island
cg07584582	0.0182434	0.000834733	4.81126e-39	22	19723500			N_Shore
cg06368857	0.0187527	0.000858059	4.82146e-39	8	145639880	SLC39A4;SLC39A4;SLC39A4	Body;Body;TSS1500	S_Shore
cg27412523	-0.0168251	0.000769963	4.87379e-39	6	144656847	UTRN	Body
cg24876069	0.0195492	0.000894714	4.91268e-39	3	148916713	CP	Body
cg23117888	0.0274317	0.00125558	4.94429e-39	11	119238486	USP2;USP2	Body;Body	S_Shelf
cg13070802	-0.0187236	0.000857065	4.97553e-39	15	30331219
cg01440452	0.038481	0.00176163	5.01641e-39	5	139491579			N_Shore
cg09210278	-0.0212455	0.000972693	5.05355e-39	3	184037979	EIF4G1;EIF4G1;EIF4G1;EIF4G1;EIF4G1;EIF4G1;EIF4G1;EIF4G1	TSS200;Body;Body;Body;Body;Body;Body;Body
cg01708014	0.0206657	0.00094618	5.06698e-39	14	51299002	NIN;NIN;NIN	TSS1500;TSS1500;TSS1500	S_Shore
cg06872915	-0.0217809	0.000997556	5.19739e-39	20	14802000	MACROD2	Body
cg27370812	-0.0168612	0.000772235	5.19921e-39	20	62575010	UCKL1;MIR647;UCKL1;UCKL1;UCKL1;UCKL1;UCKL1;UCKL1;UCKL1;UCKL1	Body;TSS1500;ExonBnd;ExonBnd;ExonBnd;ExonBnd;ExonBnd;ExonBnd;Body;Body	N_Shore
cg02544257	-0.0193262	0.000885172	5.21812e-39	16	70510663	FUK	Body	S_Shelf
cg02212772	0.0215603	0.000987569	5.24756e-39	3	48282311	ZNF589	TSS1500	N_Shore
cg12406559	0.0155838	0.000713847	5.26484e-39	18	56530302	ZNF532;ZNF532	1stExon;5'UTR	N_Shore
cg04785187	0.0301345	0.00138048	5.30006e-39	14	99997549	CCDC85C	Body
cg26177760	-0.0147343	0.000675107	5.37439e-39	6	31507785	BAT1;BAT1	Body;Body	N_Shore
cg01275887	0.0333925	0.00153003	5.38151e-39	7	4747216	FOXK1	Body
cg13635299	0.0203456	0.000932281	5.40778e-39	6	42409704	TRERF1	5'UTR
cg05962428	-0.0187668	0.000860217	5.55103e-39	1	235299831	RBM34;RBM34	Body;Body
cg09199323	0.0154823	0.000709667	5.55301e-39	12	46660338	SLC38A1;SLC38A1;SLC38A1;SLC38A1;SLC38A1;SLC38A1	TSS200;5'UTR;5'UTR;5'UTR;5'UTR;5'UTR	N_Shore
cg06636220	0.0224631	0.00102974	5.5932e-39	3	149939464
cg15262728	0.0220707	0.00101179	5.61165e-39	2	231733948	ITM2C;ITM2C;ITM2C	Body;Body;Body	S_Shelf
cg17250863	0.0176299	0.000808321	5.67239e-39	20	33451272	GGT7	Body	Island
cg18413900	0.0145191	0.000665744	5.70699e-39	12	58160989	CYP27B1	TSS200	S_Shore
cg12260643	0.0226118	0.00103687	5.7301e-39	19	36435669	LRFN3	Body	Island
cg04233230	-0.0238072	0.00109172	5.74335e-39	1	155910958	RXFP4	TSS1500
cg27292547	-0.0235938	0.00108203	5.78427e-39	12	1672440
cg14375747	0.0232542	0.0010666	5.84649e-39	12	1675969	FBXL14	Body
cg09738611	0.0193193	0.000886187	5.88412e-39	21	34447840			S_Shelf
cg06339396	0.0245491	0.0011261	5.8916e-39	16	57736130	CCDC135	Body
cg00672192	-0.016618	0.000762403	5.96399e-39	17	76073640	TNRC6C;TNRC6C	Body;Body
cg19767205	0.0194535	0.000892721	6.08731e-39	5	141255282	PCDH1;PCDH1	Body;Body	N_Shore
cg06594207	0.0164361	0.000754268	6.0964e-39	1	48514802
cg05243865	0.017347	0.000796221	6.19067e-39	6	1070136	LOC285768;LOC285768	Body;Body
cg17267654	0.0272304	0.00125001	6.24876e-39	6	170411557
cg02580005	0.0265668	0.00121959	6.26446e-39	4	151504187	LRBA;MAB21L2	Body;1stExon	Island
cg08753778	0.0189175	0.000868476	6.28796e-39	22	43496326
cg10832655	0.0278003	0.00127641	6.34127e-39	4	121991576	C4orf31	5'UTR	N_Shore
cg27649346	0.0277829	0.00127562	6.3467e-39	18	46303409	CTIF;CTIF	Body;Body
cg05142520	0.0217358	0.000998085	6.40202e-39	12	49364426	WNT10B	5'UTR	Island
cg25432336	0.0286374	0.00131526	6.50529e-39	2	20648580	RHOB;RHOB	1stExon;3'UTR	S_Shore
cg22452230	-0.0296332	0.00136112	6.55295e-39	15	69754698
cg23518541	0.0197621	0.000907728	6.55902e-39	3	25472652	RARB;RARB	5'UTR;Body
cg14997450	0.0224169	0.00102974	6.59532e-39	2	216947275	PECR;TMEM169;TMEM169;TMEM169;TMEM169	TSS1500;5'UTR;5'UTR;5'UTR;5'UTR	S_Shore
cg11207540	0.0178319	0.000819147	6.60773e-39	12	52399731	GRASP	TSS1500	N_Shore
cg16555926	0.0154659	0.000710495	6.63627e-39	1	3121019	PRDM16;PRDM16	Body;Body
cg24516373	0.0200926	0.000923075	6.65361e-39	1	201390871	TNNI1;TNNI1	5'UTR;1stExon
cg00164406	0.0165952	0.000762701	6.86806e-39	5	66123790	MAST4;MAST4;MAST4;MAST4	TSS1500;Body;Body;Body
cg03972071	0.0247596	0.00113798	6.88949e-39	18	72917163	ZADH2	Body	Island
cg20485865	-0.0226019	0.00103888	6.92808e-39	1	180993519	STX6;STX6	TSS1500;TSS1500	S_Shore
cg08852638	-0.0130144	0.000598234	6.96412e-39	1	203186722	CHIT1;CHIT1;CHIT1;CHIT1;CHIT1	Body;Body;Body;Body;Body
cg21504801	0.0235728	0.00108364	6.99719e-39	9	124590018	TTLL11	Body
cg12953325	0.0206071	0.000947363	7.02863e-39	18	25692228	CDH2	Body
cg15240733	0.0153805	0.000707127	7.06405e-39	12	52258691			S_Shore
cg03205764	0.0185362	0.000852224	7.07438e-39	15	39626450
cg18805734	0.0130693	0.000600903	7.0996e-39	12	31453901	FAM60A;FAM60A;FAM60A	5'UTR;5'UTR;5'UTR
cg07746081	-0.0214479	0.000986206	7.13873e-39	8	37992045	ASH2L;ASH2L;ASH2L;ASH2L	Body;Body;Body;Body
cg04486136	-0.031595	0.00145292	7.19003e-39	19	52702171	PPP2R1A;PPP2R1A	Body;Body
cg01935436	0.0192231	0.000883994	7.19515e-39	7	129793013
cg03536494	0.0327778	0.00150746	7.24801e-39	19	3462921	NFIC;NFIC;NFIC;NFIC;NFIC	3'UTR;3'UTR;3'UTR;3'UTR;3'UTR	N_Shore
cg01232552	-0.0234772	0.0010798	7.29052e-39	22	25616205	CRYBB2	5'UTR
cg27624424	-0.0334073	0.00153665	7.33893e-39	6	160112604	SOD2;SOD2;SOD2	Body;Body;Body	N_Shore
cg06322601	0.0188289	0.000866148	7.38466e-39	7	102330635			Island
cg03733371	-0.0198742	0.000914304	7.43047e-39	3	185270528	LIPH	TSS200
cg14177934	0.0256527	0.00118022	7.46947e-39	11	63529891	C11orf95	3'UTR	Island
cg04725041	0.0241419	0.00111082	7.53104e-39	11	63906084	MACROD1	Body
cg27396720	0.0172028	0.000791634	7.60439e-39	12	6308871	CD9	TSS1500	N_Shore
cg01890280	-0.0194528	0.000895247	7.65412e-39	1	181003322	MR1;MR1;MR1;MR1;MR1	5'UTR;Body;Body;Body;Body
cg04551705	0.0311014	0.0014314	7.68076e-39	9	126524594	DENND1A;DENND1A	Body;Body
cg27611978	0.0134735	0.000620132	7.71224e-39	1	206653223	IKBKE;IKBKE;IKBKE;IKBKE;IKBKE;IKBKE	ExonBnd;ExonBnd;ExonBnd;Body;Body;Body
cg23743554	0.0297278	0.00136832	7.74314e-39	11	65321226	LTBP3;LTBP3;LTBP3	Body;Body;Body	Island
cg00562801	0.0158412	0.000729166	7.76293e-39	19	46268001			N_Shelf
cg05632420	0.0238231	0.00109668	7.82414e-39	7	130793732	MKLN1;FLJ43663	TSS1500;TSS200	N_Shore
cg23795938	0.0119311	0.000549279	7.86809e-39	1	1361421	TMEM88B	TSS200	N_Shore
cg19563158	-0.0136358	0.000627777	7.88657e-39	12	112284205	MAPKAPK5;MAPKAPK5	Body;Body	S_Shelf
cg09102132	0.0179763	0.000827636	7.90695e-39	1	9247619			S_Shelf
cg10823804	-0.0126241	0.000581237	7.92618e-39	1	32042921	TINAGL1	Body
cg00440256	0.0265759	0.00122364	7.94666e-39	14	74661379	LIN52	Body
cg22892432	0.0319586	0.00147152	7.96418e-39	3	24537792	THRB;THRB	TSS1500;TSS1500	S_Shore
cg01057705	0.0225493	0.00103831	7.98794e-39	22	19892666	TXNRD2	Body	N_Shore
cg02585415	0.0300728	0.00138482	8.02562e-39	2	110089305	SH3RF3	Body
cg17406412	0.0226138	0.00104142	8.07238e-39	2	8776181
cg04239613	-0.0208689	0.000961164	8.14373e-39	6	160115480	SOD2;SOD2;SOD2	TSS1500;TSS1500;TSS1500	S_Shore
cg27491190	0.0218544	0.00100665	8.20539e-39	12	46767943	SLC38A2	TSS1500	S_Shore
cg14182461	0.0177909	0.000819496	8.21858e-39	17	74138738	RNF157;FOXJ1	3'UTR;TSS1500	S_Shore
cg22430700	0.017293	0.000796632	8.27964e-39	1	180511495
cg24975947	-0.0224495	0.0010342	8.29489e-39	16	48281350	MIR548AE2;LONP2;LONP2	Body;Body;Body	S_Shelf
cg19137417	0.0228507	0.00105271	8.3131e-39	17	79362935			S_Shore
cg18045515	0.0176524	0.000813242	8.32134e-39	17	77751069	CBX2;CBX2	TSS1500;TSS1500	N_Shore
cg22630733	0.0308865	0.00142327	8.47826e-39	11	334833			S_Shelf
cg04804748	-0.017328	0.00079873	8.69042e-39	15	52028433	LYSMD2;LYSMD2	Body;5'UTR	N_Shore
cg06265946	0.0281621	0.00129817	8.71491e-39	12	52408387	GRASP	Body	Island
cg00937681	0.0172579	0.000795544	8.72838e-39	4	77723304			Island
cg24366968	0.0185538	0.000855537	8.9409e-39	1	227977242			S_Shore
cg16284299	0.0249567	0.00115079	8.94236e-39	5	176901423	DBN1	TSS1500
cg07668008	0.0159375	0.000734903	8.94738e-39	4	78096667
cg17142723	-0.025524	0.00117731	9.1692e-39	17	41324085	NBR1;NBR1;NBR1	5'UTR;5'UTR;5'UTR	S_Shore
cg21960191	0.0426861	0.00196897	9.18388e-39	2	63271537	LOC100132215;EHBP1;EHBP1;EHBP1;EHBP1	Body;Body;Body;Body;Body	N_Shore
cg11911610	-0.0273352	0.00126094	9.22061e-39	8	145148597	CYC1	TSS1500	N_Shore
cg24684348	0.0239332	0.00110417	9.32705e-39	2	85391662	TCF7L1	Body
cg14479301	0.0213749	0.000986147	9.33005e-39	9	126119975	CRB2	Body
cg18545771	0.014703	0.000678505	9.52134e-39	11	63827879	MACROD1	Body
cg21584461	0.0265913	0.00122716	9.54558e-39	11	65314913	LTBP3;LTBP3;LTBP3	Body;Body;Body	Island
cg16708938	0.0119735	0.000552593	9.58795e-39	21	44832350			S_Shore
cg20929407	0.0205706	0.000949367	9.58994e-39	17	1375459	MYO1C;MYO1C;MYO1C	Body;Body;Body	Island
cg25637966	0.0121605	0.000561231	9.59791e-39	11	117950329	TMPRSS4;TMPRSS4	Body;Body
cg05567485	0.0323525	0.00149314	9.60015e-39	19	56061886			S_Shore
cg15497474	0.0273007	0.00126015	9.70116e-39	11	16010657	SOX6;SOX6;SOX6;SOX6	Body;Body;Body;Body
cg06899985	0.0438842	0.00202568	9.72541e-39	15	65689298	IGDCC4	Body	Island
cg16678159	0.0217418	0.00100372	9.81868e-39	11	63529520	C11orf95	3'UTR	N_Shore
cg07554357	0.02582	0.00119199	9.82019e-39	13	36051749	MIR548F5;NBEA;MAB21L1	Body;Body;TSS1500	N_Shore
cg19742173	-0.0230668	0.00106499	9.89909e-39	15	66775843	MAP2K1	Body
cg12031809	-0.0223368	0.00103143	1.00119e-38	5	132074036	KIF3A;KIF3A;KIF3A	TSS1500;TSS1500;TSS1500	S_Shore
cg19027454	0.0224629	0.00103742	1.01392e-38	1	94486992	ABCA4	Body
cg09339090	-0.0173266	0.000800208	1.01406e-38	2	236209406
cg27267377	0.0122407	0.000565374	1.02145e-38	8	142336170
cg01366985	-0.020302	0.000937791	1.02846e-38	6	25167695
cg05857996	0.0522847	0.00241523	1.03162e-38	20	2675418	EBF4	Body	S_Shore
cg20128809	0.0174138	0.000804495	1.04046e-38	7	47622279	TNS3	TSS1500	S_Shore
cg04009342	-0.0172077	0.000795052	1.04875e-38	12	25204113	LRMP	TSS1500
cg25701444	0.0297907	0.00137653	1.05485e-38	12	54521977	LOC400043	Body	S_Shore
cg26172050	0.0171349	0.000791748	1.05508e-38	15	102020715	PCSK6;PCSK6;PCSK6;PCSK6;PCSK6;PCSK6;PCSK6	Body;Body;Body;Body;Body;Body;Body
cg23660755	-0.0264045	0.00122018	1.06285e-38	17	73110554	ARMC7	Body	S_Shelf
cg08343624	0.0173155	0.000800326	1.07964e-38	17	79364211			N_Shelf
cg24226219	0.0194196	0.00089759	1.08089e-38	13	114887369	RASA3	Body
cg07514271	-0.0227942	0.00105369	1.09049e-38	11	8740041	ST5;ST5;ST5	Body;Body;Body
cg07221444	-0.0196206	0.00090701	1.0933e-38	12	112391431	TMEM116;TMEM116;TMEM116;TMEM116;TMEM116	Body;Body;Body;5'UTR;5'UTR
cg20983194	0.0230587	0.00106601	1.09865e-38	17	80622496	RAB40B	Body	S_Shore
cg18263014	0.0152739	0.000706287	1.12028e-38	6	31833386	SLC44A4	Body	S_Shelf
cg26946092	-0.0254292	0.00117592	1.1226e-38	2	236139863
cg02414231	0.0197832	0.000914909	1.13032e-38	2	47236555	TTC7A;TTC7A;TTC7A;TTC7A	Body;Body;Body;Body
cg03894450	-0.0238253	0.00110202	1.14456e-38	7	72970595	BCL7B	Body	N_Shore
cg18529010	0.0164584	0.000761301	1.14855e-38	7	29271780	CHN2	Body
cg02183001	0.0226096	0.00104584	1.14955e-38	2	206551987	NRP2;NRP2;NRP2;NRP2;NRP2;NRP2	Body;Body;Body;Body;Body;Body	S_Shore
cg04197634	0.0315774	0.00146066	1.14964e-38	5	34658451	RAI14;RAI14;RAI14	5'UTR;5'UTR;5'UTR	S_Shore
cg04483936	0.0150741	0.000697343	1.15837e-38	15	57668247	CGNL1	TSS1500	N_Shore
cg22654720	0.0219353	0.00101482	1.16527e-38	12	75951015
cg15241316	0.0169396	0.000783808	1.17839e-38	2	60680761	BCL11A;BCL11A	Body;Body
cg01856754	-0.0175053	0.000810066	1.18755e-38	14	94857074	SERPINA1;SERPINA1;SERPINA1;SERPINA1;SERPINA1;SERPINA1;SERPINA1;SERPINA1;SERPINA1;SERPINA1	TSS200;TSS200;TSS200;TSS200;TSS200;TSS200;TSS200;TSS200;TSS200;TSS200
cg05700704	0.0328089	0.00151825	1.18814e-38	6	140210113
cg08459393	-0.0276649	0.00128025	1.19088e-38	9	79018437
cg17583504	0.0160511	0.000742799	1.19105e-38	19	49669542	TRPM4	Body	Island
cg20610534	-0.0273444	0.00126548	1.19603e-38	13	24923569
cg25712031	0.0151985	0.000703413	1.20087e-38	19	2586187	GNG7	5'UTR	N_Shelf
cg01291665	0.0173781	0.000804312	1.20321e-38	10	11911449	C10orf47	Body	N_Shore
cg24393844	-0.0130688	0.000604904	1.20995e-38	12	68115110
cg23731272	0.0285231	0.00132037	1.22087e-38	15	67356838	SMAD3	TSS1500	N_Shore
cg13978662	0.0191123	0.000884781	1.22583e-38	16	85268057			N_Shore
cg05701438	0.0211132	0.000977516	1.23657e-38	15	74523417
cg15533961	0.02391	0.00110722	1.25564e-38	2	74731376	LBX2-AS1;LBX2	Body;TSS1500	S_Shore
cg26850673	0.0192948	0.000893667	1.27446e-38	12	52314950	ACVRL1;ACVRL1	3'UTR;3'UTR
cg17865555	0.0134409	0.000622547	1.27669e-38	19	49133647	SPHK2	3'UTR	Island
cg15188268	0.0350327	0.00162263	1.27711e-38	5	128795183	ADAMTS19	TSS1500	N_Shore
cg09797037	-0.0256907	0.00119002	1.28456e-38	1	11132717	EXOSC10;EXOSC10	Body;Body
cg24042136	-0.0173538	0.000803935	1.29625e-38	4	102109243	PPP3CA;PPP3CA;PPP3CA	Body;Body;Body
cg26890706	0.011941	0.000553194	1.29849e-38	6	13924425	RNF182;RNF182;RNF182;RNF182	TSS1500;TSS1500;TSS1500;TSS1500	N_Shore
cg23556108	0.027798	0.00128792	1.30809e-38	2	60680616	BCL11A;BCL11A	Body;Body
cg15780653	0.0218535	0.00101255	1.31294e-38	11	128486035
cg08336473	-0.0264087	0.00122373	1.32329e-38	13	33927482	STARD13	Body	S_Shelf
cg26771969	-0.0183032	0.000848157	1.3255e-38	19	15358258	BRD4;BRD4	3'UTR;Body
cg22333259	-0.0137773	0.000638474	1.33293e-38	1	19394757
cg18698884	0.0196459	0.000910483	1.33801e-38	11	16632724			Island
cg10168688	-0.0230637	0.0010689	1.33981e-38	8	30114484
cg21392700	0.019145	0.000887323	1.3445e-38	13	36049335	MAB21L1;MIR548F5;NBEA	1stExon;Body;Body	N_Shore
cg10095801	0.015511	0.000718993	1.35915e-38	21	33785988	C21orf63	Body	S_Shore
cg02460440	-0.0232798	0.00107912	1.36046e-38	8	131428346	ASAP1;ASAP1	5'UTR;5'UTR
cg07235053	0.0168853	0.000782969	1.3973e-38	11	94278581	FUT4	1stExon	Island
cg06865026	-0.0289194	0.001341	1.39876e-38	18	12015910	IMPA2	Body
cg05124918	0.0286672	0.00132945	1.41025e-38	12	52473462			Island
cg15414132	-0.0205254	0.000951945	1.41949e-38	11	65150358	SLC25A45;SLC25A45	TSS1500;TSS1500	N_Shelf
cg01917360	0.0210523	0.000976423	1.42376e-38	5	52331592	ITGA2;ITGA2;ITGA2;ITGA2;ITGA2;ITGA2	Body;Body;Body;Body;Body;Body
cg03092825	0.0212825	0.000987411	1.45996e-38	2	58768112
cg02546535	0.0217321	0.00100828	1.4615e-38	11	125226813	PKNOX2	Body
cg12391455	-0.0240458	0.00111563	1.46187e-38	16	4011161			N_Shelf
cg19188597	-0.0195851	0.000908675	1.46243e-38	22	46469942			S_Shore
cg06035600	0.024885	0.00115469	1.47435e-38	1	27687454	MAP3K6	Body	Island
cg01478155	-0.0180635	0.000838187	1.4775e-38	20	3764694	CENPB;CENPB	1stExon;3'UTR	N_Shore
cg18107989	0.0225979	0.00104894	1.51642e-38	8	1861064	ARHGEF10	Body
cg00024989	-0.0187526	0.000870625	1.54162e-38	19	17902242			N_Shelf
cg02228675	0.0135193	0.000627755	1.56028e-38	17	40259724	DHX58	Body	Island
cg10695105	0.0328609	0.00152602	1.57331e-38	12	49943166	KCNH3	Body	Island
cg12304116	0.0146215	0.000679164	1.60266e-38	18	19514846
cg01422683	-0.0137666	0.000639455	1.60309e-38	12	66276363	LOC100129940;LOC100129940;LOC100129940;HMGA2;HMGA2;HMGA2;HMGA2	TSS1500;TSS1500;TSS1500;Body;Body;Body;Body
cg08832936	0.0193955	0.000900971	1.61065e-38	9	130820474
cg20239358	0.0277442	0.00128902	1.6338e-38	8	29816070	MIR3148	TSS1500
cg02654940	0.0257085	0.00119445	1.6351e-38	6	34206400	HMGA1;HMGA1;HMGA1;HMGA1;HMGA1;HMGA1	5'UTR;5'UTR;5'UTR;5'UTR;5'UTR;TSS200	S_Shore
cg05820110	0.0351707	0.00163415	1.64077e-38	17	1863769	RTN4RL1	Body
cg22022797	-0.0300272	0.00139557	1.67894e-38	19	5587909	SAFB2	Body	Island
cg07870479	0.0224407	0.00104312	1.69852e-38	16	1813987	MAPK8IP3;MAPK8IP3	Body;Body	N_Shore
cg13954292	0.0236792	0.00110077	1.70823e-38	5	32445523	ZFR	TSS1500	S_Shore
cg11067203	0.0192715	0.000895894	1.71156e-38	7	1120444	C7orf50;C7orf50;C7orf50	Body;Body;Body	S_Shore
cg10811195	0.0149019	0.000692773	1.71428e-38	7	36433157	ANLN;ANLN;ANLN	Body;Body;Body	S_Shelf
cg04797742	0.0163109	0.000758299	1.7181e-38	2	45171097	SIX3	Body	Island
cg07757216	-0.0221213	0.00102847	1.72331e-38	4	159931832	C4orf45	Body
cg14774585	0.0326965	0.00152013	1.72337e-38	13	36046577	NBEA	Body	S_Shore
cg02331262	-0.0262925	0.00122249	1.73459e-38	16	87988631	BANP;BANP	5'UTR;5'UTR	N_Shelf
cg03615235	0.0125509	0.000583639	1.75234e-38	20	36148779	BLCAP;BLCAP;BLCAP;BLCAP;NNAT;NNAT;BLCAP	5'UTR;5'UTR;5'UTR;5'UTR;TSS1500;TSS1500;5'UTR	Island
cg25070373	0.0205972	0.000957855	1.75975e-38	2	200966980
cg07209686	-0.0352054	0.00163722	1.76163e-38	20	1103280	PSMF1;PSMF1	Body;Body	S_Shelf
cg01816186	0.0258872	0.00120388	1.76181e-38	2	15310191	NBAS	Body
cg23987137	0.0244471	0.00113694	1.76553e-38	5	58653624	PDE4D;PDE4D;PDE4D	Body;Body;Body
cg00130102	0.0177912	0.000827419	1.76855e-38	1	205220073	TMCC2;TMCC2;TMCC2	Body;Body;Body
cg25481874	0.0213595	0.00099343	1.77756e-38	11	126017003
cg12037819	-0.0190208	0.000884708	1.78532e-38	16	16191690	ABCC1	Body
cg26861732	0.0127262	0.000591985	1.79869e-38	20	21372126			Island
cg04447623	-0.0259362	0.00120649	1.80059e-38	19	3516909	FZR1	5'UTR
cg12478578	0.0309974	0.00144196	1.80442e-38	1	33231306	KIAA1522	Body
cg08277444	0.015221	0.000708077	1.80743e-38	14	24551212	NRL	Body	S_Shore
cg11338336	-0.0146354	0.00068084	1.8081e-38	11	9673303
cg08880115	0.0131055	0.000609719	1.82035e-38	6	108481559			S_Shelf
cg09779912	-0.0270977	0.00126073	1.82434e-38	14	93329972
cg03401618	0.0199158	0.000926686	1.83948e-38	2	25482370	DNMT3A;DNMT3A	Body;Body
cg19604070	0.0229242	0.00106677	1.8532e-38	22	50924780	MIOX;ADM2;ADM2	TSS1500;3'UTR;3'UTR
cg11028701	0.0178341	0.000829933	1.8591e-38	8	29443036
cg24512027	0.0166173	0.000773348	1.86658e-38	2	178039370
cg01574233	0.0178624	0.000831331	1.87389e-38	12	56359406	CDK2;CDK2;SILV	TSS1500;TSS1500;Body	N_Shore
cg14614094	0.0120641	0.000561549	1.89397e-38	9	133567903	EXOSC2	TSS1500	N_Shore
cg23596041	0.0240853	0.00112129	1.91892e-38	4	77723800			S_Shore
cg17455486	0.0213575	0.000994437	1.94111e-38	21	44748148	LINC00322	Body
cg00527825	0.0208168	0.000969313	1.94918e-38	15	74218418	LOXL1	TSS1500	N_Shore
cg13464324	-0.0207349	0.000965602	1.96569e-38	11	44938432	TSPAN18	Body
cg03463612	0.0185743	0.000865041	1.97556e-38	2	97541332
cg27288151	0.0238839	0.00111232	1.97567e-38	11	125033189	PKNOX2-AS1;PKNOX2	Body;TSS1500	N_Shore
cg04707332	0.019391	0.000903103	1.98074e-38	1	119528018	TBX15	5'UTR	N_Shore
cg20342105	0.0220264	0.0010259	1.98958e-38	11	62474910	BSCL2;GNG3;BSCL2;BSCL2;BSCL2	5'UTR;TSS1500;5'UTR;1stExon;TSS1500	N_Shore
cg17240086	-0.0244153	0.00113723	1.99853e-38	19	41868497	TMEM91;B9D2	TSS1500;Body	N_Shore
cg24049468	0.027393	0.00127605	2.01422e-38	1	65615281	AK3L1;AK3L1;AK3L1	Body;Body;Body	S_Shore
cg03461777	0.0131702	0.000613511	2.01511e-38	1	204339606	LOC127841	TSS1500
cg01330060	0.02699	0.00125736	2.02437e-38	19	47960809	SLC8A2	Body	Island
cg22863889	-0.0229529	0.00106929	2.02534e-38	1	155910967	RXFP4	TSS1500
cg15833945	0.0181317	0.000844795	2.04549e-38	11	17920484	SERGEF;SERGEF;SERGEF	Body;Body;Body
cg08141659	-0.0103348	0.000481586	2.06814e-38	13	113622633	MCF2L	TSS200	N_Shore
cg24677093	0.0263531	0.00122834	2.11197e-38	10	77166172	C10orf41;C10orf41	Body;Body	Island
cg18105842	0.0215297	0.00100359	2.12305e-38	17	7341440	FGF11	TSS1500	N_Shore
cg04917258	0.0180954	0.000843675	2.15865e-38	11	66647170	PC;PC;PC	5'UTR;5'UTR;5'UTR
cg10258721	0.0188959	0.000881057	2.17072e-38	7	94023442	COL1A2	TSS1500
cg01135863	-0.0244942	0.00114218	2.18502e-38	4	17788258
cg19441834	0.0157642	0.000735143	2.19573e-38	10	103519543
cg26133399	0.0188583	0.000879714	2.25271e-38	12	62583974	FAM19A2	5'UTR	N_Shore
cg20310759	0.0286219	0.00133551	2.29901e-38	1	87618313	LOC339524	Body	S_Shore
cg13884295	-0.0233592	0.00108996	2.29988e-38	3	50618355	HEMK1	3'UTR
cg25612405	-0.0245797	0.00114693	2.30275e-38	16	3830776	CREBBP;CREBBP	Body;Body
cg22040647	0.019303	0.000900767	2.31517e-38	17	75431895	SEPT9;SEPT9;SEPT9;SEPT9;SEPT9;SEPT9;SEPT9	Body;Body;Body;Body;Body;Body;Body
cg01984146	0.0199093	0.000929156	2.33392e-38	15	77838488
cg13549497	0.0190121	0.000887387	2.35582e-38	6	1621093			Island
cg03781020	-0.0172987	0.000807442	2.36257e-38	7	92429025	CDK6;CDK6	Body;Body
cg03190725	0.0181931	0.000849276	2.38151e-38	6	33878398
cg21435328	-0.0153903	0.000718502	2.39841e-38	4	7609857	SORCS2	Body
cg12111137	-0.0151269	0.000706251	2.41048e-38	17	80880759	TBCD	Body
cg18854872	-0.0236197	0.0011029	2.43402e-38	2	198292151	SF3B1;SF3B1	Body;Body
cg10382675	0.0205323	0.000958761	2.43914e-38	2	190449241			S_Shelf
cg13071442	0.0215979	0.00100867	2.46794e-38	9	132103833	LINC01503;LINC01503	Body;Body
cg25839744	0.0177906	0.000830904	2.47772e-38	20	49253648	FAM65C	TSS1500
cg22158992	0.0224	0.00104627	2.49399e-38	5	1021831	NKD2	Body	N_Shelf
cg08141862	0.0142139	0.000663946	2.50475e-38	3	177458423
cg17257587	0.0288658	0.00134848	2.52349e-38	11	63912583	MACROD1	Body
cg19337857	-0.0137671	0.000643145	2.5271e-38	8	129830804
cg05920420	0.022288	0.00104122	2.52994e-38	1	29210117			N_Shelf
cg14372472	0.0204024	0.000953155	2.534e-38	2	149571451
cg13974855	-0.0165357	0.000772515	2.53527e-38	17	76126162	TMC6;TMC6;TMC8	5'UTR;TSS1500;TSS1500	N_Shore
cg24625290	0.0215579	0.00100716	2.5376e-38	8	128910678	PVT1	Body
cg04184716	-0.0249729	0.0011668	2.55459e-38	14	75084887
cg26552696	0.0176585	0.000825183	2.588e-38	16	57837383	KIFC3;KIFC3	TSS1500;TSS1500	S_Shore
cg26777475	0.0264245	0.00123494	2.60727e-38	7	100199952	PCOLCE;PCOLCE	1stExon;5'UTR	N_Shore
cg04596201	0.0203951	0.000953401	2.66138e-38	4	4669636
cg06743610	0.022163	0.00103609	2.66986e-38	19	35630305	FXYD1;FXYD1	5'UTR;TSS200	N_Shelf
cg19164987	0.0172735	0.00080751	2.67072e-38	12	54413000	HOXC4;HOXC5;HOXC6	5'UTR;Body;5'UTR	Island
cg18371700	0.0202017	0.000944446	2.68093e-38	21	36041579	CLIC6	TSS200	Island
cg07320850	0.0191145	0.000893746	2.71189e-38	15	45422371	DUOX1;DUOXA1;DUOX1	5'UTR;TSS1500;5'UTR	Island
cg24667115	0.0282047	0.00131883	2.71982e-38	6	91004482	BACH2;BACH2	5'UTR;5'UTR	N_Shore
cg10845331	0.0232204	0.00108588	2.74219e-38	9	126251114	DENND1A;DENND1A	Body;Body
cg05671968	0.0197465	0.000923528	2.76558e-38	5	157741029
cg06636831	0.0208505	0.000975167	2.76687e-38	3	45077369	CLEC3B	Body	Island
cg01515508	0.0297471	0.00139128	2.77003e-38	1	10728270	CASZ1;CASZ1	Body;Body	S_Shelf
cg12894984	0.0138765	0.000649016	2.77349e-38	17	37823631	PNMT	TSS1500	N_Shore
cg23850174	0.0353848	0.00165504	2.78271e-38	10	22542726			Island
cg16958411	0.0135295	0.000632941	2.82894e-38	1	205267375
cg02997796	0.0230002	0.00107602	2.83095e-38	11	82781482	RAB30	5'UTR
cg03079497	0.0243468	0.00113917	2.86099e-38	17	1390554	MYO1C;MYO1C	5'UTR;Body	Island
cg07850210	-0.0137779	0.00064466	2.86273e-38	17	79184473	CEP131;CEP131	Body;Body	S_Shore
cg05615722	-0.015457	0.000723319	2.89314e-38	15	41153674
cg17198978	0.0210923	0.000987065	2.90153e-38	16	72277225
cg19492423	0.0151018	0.000706862	2.94652e-38	19	18700933	C19orf60;C19orf60	Body;Body	S_Shore
cg27583951	0.0124903	0.000584694	2.97327e-38	15	75136324	ULK3;ULK3;ULK3;ULK3;ULK3;ULK3	TSS1500;TSS1500;TSS1500;TSS1500;TSS1500;TSS1500	S_Shore
cg21757368	-0.0248687	0.00116423	2.98933e-38	6	121656329	C6orf170	TSS1500	S_Shore
cg24685006	0.0298565	0.00139783	3.00569e-38	1	36043014	TFAP2E	Body	Island
cg06390067	0.0117106	0.000548273	3.00697e-38	1	27625926	WDTC1;WDTC1	Body;Body
cg18023065	0.0348311	0.0016308	3.01586e-38	11	94278603	FUT4	1stExon	Island
cg20280380	0.0222991	0.00104407	3.02014e-38	12	52594403
cg06874403	0.0228021	0.00106763	3.02215e-38	10	21799047			Island
cg20099806	-0.0150005	0.000702372	3.03257e-38	17	61849988	CCDC47	5'UTR	N_Shore
cg18316974	0.0295268	0.00138258	3.03948e-38	1	92947035	GFI1;GFI1;GFI1	Body;Body;Body	Island
cg17433772	0.0291387	0.00136443	3.04359e-38	4	151501739	MAB21L2;LRBA	TSS1500;Body	S_Shore
cg12841061	0.0258734	0.0012116	3.05735e-38	9	129098503	MVB12B;MVB12B	Body;Body	N_Shore
cg08334034	0.0168263	0.000788006	3.07626e-38	15	93615039	RGMA;RGMA;RGMA;RGMA;RGMA;RGMA	Body;Body;Body;Body;Body;Body	N_Shore
cg13132404	0.0176084	0.000824701	3.09694e-38	1	38471629	FHL3	TSS1500	S_Shore
cg23812282	-0.0296655	0.00138943	3.10161e-38	12	25340087	CASC1;CASC1;CASC1;CASC1;CASC1	5'UTR;Body;Body;Body;Body
cg15798997	0.0215735	0.00101044	3.1036e-38	1	230987348	C1orf198;C1orf198;C1orf198	Body;Body;5'UTR
cg14445366	0.028664	0.00134279	3.1497e-38	17	70112050			Island
cg03014934	0.0337209	0.00157976	3.16204e-38	13	36050901	MIR548F5;NBEA;MAB21L1	Body;Body;TSS200	N_Shore
cg12165664	-0.0140588	0.000658656	3.17364e-38	4	154060243
cg04096122	0.0168754	0.000790668	3.19119e-38	22	40385976
cg00654448	-0.01808	0.000847158	3.20549e-38	8	142365315			N_Shore
cg14955235	0.0184013	0.000862338	3.24279e-38	3	133715223	SLCO2A1	Body
cg06626168	0.0255935	0.00119955	3.27941e-38	8	61834373			N_Shore
cg08257257	0.0203693	0.000954832	3.31568e-38	11	68517804	MTL5;MTL5	Body;Body	Island
cg07752987	-0.0254343	0.0011923	3.32462e-38	6	108572679	SNX3;SNX3;SNX3;SNX3	Body;Body;Body;Body
cg08883485	0.0161899	0.000759009	3.34811e-38	1	201619787	NAV1	Body	Island
cg13231954	0.0183836	0.000861892	3.36002e-38	2	8724414			S_Shore
cg06910114	0.0240387	0.00112728	3.42099e-38	4	140201720	MGARP	TSS1500	S_Shore
cg14826184	0.0252312	0.00118327	3.43656e-38	11	2726471	KCNQ1;KCNQ1	Body;Body
cg02525637	-0.0168716	0.000791248	3.44277e-38	11	2407699	CD81	Body	S_Shore
cg08161163	-0.0195877	0.000918633	3.44478e-38	1	1372677	VWA1;VWA1	Body;Body	N_Shore
cg05536998	0.0304825	0.00142968	3.46252e-38	18	46500646			N_Shore
cg22708812	0.015128	0.000709601	3.49176e-38	11	65549441	AP5B1	TSS1500	S_Shore
cg08672999	-0.0228602	0.00107231	3.49715e-38	19	52675203	ZNF836	TSS1500	S_Shore
cg04384822	-0.0189722	0.000890036	3.52861e-38	3	45048770	EXOSC7;EXOSC7	Body;Body
cg02112681	0.0263633	0.00123706	3.59436e-38	7	1120141	C7orf50;C7orf50;C7orf50	Body;Body;Body	Island
cg17562697	0.0252906	0.00118675	3.59932e-38	6	91321801			S_Shore
cg11985480	0.0443055	0.00207902	3.59999e-38	2	74729100	LOC151534;LBX2	TSS1500;Body	N_Shore
cg14743346	-0.018545	0.000870219	3.60081e-38	8	124050185	DERL1;DERL1	Body;Body	N_Shelf
cg03665853	0.0279726	0.00131272	3.62611e-38	1	85219864			N_Shore
cg20435447	0.0181791	0.000853154	3.63693e-38	9	131447603	SET;SET	Body;Body	N_Shelf
cg22483939	0.0149553	0.000701894	3.6496e-38	1	6557018	PLEKHG5;PLEKHG5;PLEKHG5	1stExon;Body;Body	N_Shore
cg03888064	-0.023667	0.00111083	3.66922e-38	1	156305656	CCT3;CCT3;CCT3;C1orf182	Body;Body;Body;TSS1500	N_Shelf
cg24376322	-0.0221583	0.00104003	3.67303e-38	10	5992616
cg14172897	-0.0321105	0.00150724	3.69126e-38	1	37965113	MEAF6;MEAF6;MEAF6;MEAF6;MEAF6;MEAF6	Body;Body;Body;Body;Body;Body
cg24500959	0.0115865	0.000543871	3.69584e-38	10	99474813	MARVELD1;MARVELD1;MARVELD1	Body;3'UTR;1stExon	S_Shore
cg07489891	-0.0237448	0.00111458	3.69607e-38	1	59889088	FGGY;FGGY;FGGY;FGGY	Body;Body;Body;Body
cg01530202	0.0167523	0.000786377	3.70494e-38	19	1267856	CIRBP-AS1;CIRBP;CIRBP;CIRBP;CIRBP;CIRBP	Body;TSS1500;TSS1500;TSS1500;TSS1500;TSS1500	Island
cg12910087	0.0249479	0.00117133	3.76474e-38	4	175140004
cg14821257	-0.0201394	0.000945617	3.78142e-38	15	50642820	GABPB1;GABPB1;FLJ10038;GABPB1;GABPB1;GABPB1	5'UTR;5'UTR;Body;5'UTR;5'UTR;5'UTR	N_Shelf
cg03138318	0.0196003	0.000920323	3.78719e-38	15	90342804	ANPEP;ANPEP	ExonBnd;Body
cg23840219	-0.0336549	0.00158027	3.7904e-38	6	109381072	SESN1	Body
cg00590251	0.0132929	0.000624203	3.8075e-38	2	119980583	STEAP3;STEAP3;STEAP3	TSS1500;TSS1500;TSS1500	N_Shore
cg16741986	0.016354	0.000767997	3.82783e-38	9	129263536	MVB12B	Body	S_Shore
cg23322035	0.0140072	0.000657817	3.84e-38	3	194489349	LOC100507391	Body
cg16168683	0.0196875	0.000924779	3.90647e-38	15	70373099	MIR629;TLE3;TLE3;TLE3;TLE3;TLE3;TLE3;TLE3	TSS1500;Body;Body;Body;Body;Body;Body;Body
cg08046411	0.0168235	0.000790356	3.94888e-38	11	1979572			S_Shore
cg03613649	0.0191855	0.000901393	3.97477e-38	17	7341191	FGF11	TSS1500	N_Shore
cg25326086	-0.0219341	0.00103065	4.01219e-38	12	123752628	CDK2AP1;CDK2AP1;CDK2AP1;CDK2AP1;CDK2AP1	5'UTR;5'UTR;Body;Body;Body	N_Shore
cg22877452	0.0351634	0.0016523	4.01544e-38	1	61517876			N_Shore
cg05494740	0.0137688	0.000647036	4.04236e-38	16	89775683	C16orf7	Body	N_Shore
cg11368016	0.0128821	0.000605379	4.0472e-38	17	44910196
cg18758601	0.0140302	0.000659417	4.08776e-38	12	58255552			N_Shelf
cg26753674	0.0280951	0.00132052	4.10125e-38	11	63869793	MACROD1	Body
cg12746627	-0.0154922	0.000728228	4.13292e-38	19	38450289	SIPA1L3	5'UTR
cg12395259	0.0409443	0.00192482	4.16365e-38	2	63271927	LOC100132215;EHBP1;EHBP1;EHBP1;EHBP1	Body;Body;Body;Body;Body	N_Shore
cg06827256	0.0132901	0.000624911	4.23683e-38	1	226311603			S_Shore
cg24413781	0.00937045	0.000440617	4.24413e-38	19	8273693	LASS4	TSS1500	Island
cg27069566	0.0257933	0.00121291	4.26123e-38	7	100200003	PCOLCE;PCOLCE	1stExon;5'UTR	N_Shore
cg26920212	-0.0186822	0.000878559	4.27647e-38	11	8740036	ST5;ST5;ST5	Body;Body;Body
cg22253096	0.0232367	0.00109275	4.27867e-38	15	68074623	MAP2K5;MAP2K5;MAP2K5	Body;Body;Body
cg14818812	0.0162511	0.000764276	4.29572e-38	8	142362180
cg24835545	0.0174405	0.000820254	4.31259e-38	1	110761524	KCNC4;KCNC4;KCNC4	Body;Body;Body
cg07497520	0.020867	0.00098142	4.31768e-38	17	8905741			N_Shore
cg02856340	0.0240742	0.00113234	4.34219e-38	1	22814332	ZBTB40;ZBTB40	5'UTR;5'UTR
cg07529210	0.0338765	0.00159362	4.39016e-38	12	122019110	KDM2B;KDM2B	TSS200;TSS1500	S_Shore
cg10357303	-0.0203694	0.000958361	4.4429e-38	2	119004582
cg26046074	-0.0269577	0.00126837	4.45139e-38	16	89523100	ANKRD11;ANKRD11;ANKRD11;ANKRD11	Body;5'UTR;5'UTR;5'UTR
cg04308301	0.0245813	0.00115656	4.45152e-38	8	131454686	ASAP1;ASAP1	5'UTR;5'UTR	N_Shore
cg26083330	0.0126275	0.000594136	4.45562e-38	20	36148615	BLCAP;BLCAP;BLCAP;BLCAP;NNAT;NNAT;BLCAP	5'UTR;5'UTR;5'UTR;5'UTR;TSS1500;TSS1500;5'UTR	Island
cg01401641	0.0235243	0.00110685	4.46075e-38	19	31839171	TSHZ3	Body	N_Shore
cg13305373	0.0185614	0.000873364	4.47105e-38	17	63180156	RGS9;RGS9;RGS9	Body;Body;Body
cg08542002	0.0157087	0.000739164	4.48261e-38	19	3442297	NFIC;NFIC;NFIC;NFIC;NFIC	Body;Body;Body;Body;Body
cg02694099	0.0157742	0.000742283	4.50167e-38	15	71408914	CT62	TSS1500	S_Shore
cg17105139	0.0339973	0.00159993	4.52929e-38	2	74729279	LOC151534;LBX2	TSS1500;Body	N_Shore
cg05578480	0.0203896	0.000959594	4.54724e-38	1	231174269	FAM89A	Body	N_Shore
cg25329021	-0.031329	0.00147476	4.62744e-38	11	76547361
cg20506037	0.0264796	0.00124657	4.65357e-38	18	46500830			N_Shore
cg08866794	0.0230357	0.00108449	4.67032e-38	6	42104596	C6orf132	Body
cg24570841	0.0168814	0.000794773	4.67833e-38	1	36043401	TFAP2E	Body	Island
cg20859882	0.0303003	0.00142682	4.75445e-38	17	46093755			S_Shelf
cg09951666	-0.01602	0.000754405	4.77171e-38	2	15734698	DDX1	Body	S_Shelf
cg06212213	0.0134893	0.000635387	4.86656e-38	7	596202	PRKAR1B;PRKAR1B;PRKAR1B;PRKAR1B;PRKAR1B;PRKAR1B	Body;Body;Body;Body;Body;Body	Island
cg04615725	0.0191386	0.000901556	4.89667e-38	14	64653096	SYNE2;SYNE2;MIR548AZ	Body;Body;Body
cg12963241	-0.0297878	0.00140352	4.98337e-38	3	10315477	TATDN2	Body
cg05894231	0.0143876	0.000677958	5.01437e-38	12	53464790	SPRYD3	Body
cg20286456	0.0158062	0.000744852	5.03953e-38	13	111186664	RAB20	Body
cg21915864	-0.0245773	0.00115821	5.04928e-38	14	93034996	RIN3	Body
cg23413954	0.0152706	0.000719638	5.05605e-38	5	79424068	SERINC5	Body
cg08692277	0.0242389	0.00114229	5.05916e-38	16	49730710	ZNF423	Body	N_Shore
cg13780542	0.030649	0.00144444	5.07914e-38	9	2047160	SMARCA2;SMARCA2	Body;Body	N_Shore
cg02349066	-0.0234389	0.00110466	5.0864e-38	1	182557546	RNASEL	5'UTR
cg02277710	0.021331	0.00100549	5.15627e-38	1	27931503	AHDC1	TSS1500	S_Shore
cg05488384	0.0171104	0.000806565	5.16878e-38	1	180562680
cg08271675	-0.0197164	0.000929452	5.18737e-38	5	179044693	HNRNPH1;HNRNPH1	Body;Body
cg23080060	0.0189537	0.000893505	5.19067e-38	5	61028303
cg07740063	0.0165255	0.000779074	5.21092e-38	11	126033141
cg10186039	0.0172143	0.000811549	5.21249e-38	15	66543546	MEGF11	5'UTR	N_Shore
cg05695925	0.0298511	0.00140741	5.2454e-38	2	206493817
cg26233866	0.0202212	0.000953428	5.26509e-38	1	44727284	ERI3	Body
cg19604717	0.018141	0.000855355	5.26846e-38	2	71122151
cg05786314	-0.014485	0.000683031	5.30536e-38	1	6452096	ACOT7	Body	N_Shore
cg23519086	0.0171669	0.000809539	5.3289e-38	3	128131147
cg24287175	0.0192123	0.000905996	5.32961e-38	17	17713671	RAI1	3'UTR	Island
cg15358893	-0.0181074	0.00085395	5.35881e-38	21	45510426	TRAPPC10	Body
cg24328095	-0.0223988	0.00105636	5.36652e-38	17	80205093	CSNK1D;CSNK1D	Body;Body	N_Shore
cg23719798	-0.0171374	0.000808256	5.38371e-38	14	96131043	TCL6	Body
cg24142603	0.0428085	0.00201907	5.40183e-38	8	72753888	MSC	3'UTR	Island
cg07482222	0.030334	0.00143085	5.44354e-38	19	3465714			S_Shore
cg16284674	-0.0301433	0.00142199	5.48462e-38	10	135123337	ZNF511;TUBGCP2	Body;TSS1500	Island
cg04558322	0.0171086	0.0008072	5.54656e-38	14	59437356
cg13829969	-0.0319322	0.00150665	5.56572e-38	14	92001277
cg02167358	0.0178248	0.00084125	5.68379e-38	X	15871902	AP1S2	5'UTR	N_Shore
cg12582181	0.0171216	0.000808071	5.68958e-38	3	149848024
cg00068153	0.0183239	0.000864846	5.70436e-38	1	201028602	CACNA1S	Body
cg08154035	-0.0176068	0.000831039	5.72601e-38	8	53706040
cg04558278	0.0235536	0.00111183	5.76748e-38	19	14074823	RFX1	Body	Island
cg10610428	-0.015404	0.000727166	5.78692e-38	12	5884295	ANO2	Body
cg06716752	0.0193517	0.000913723	5.8896e-38	6	167560801
cg16408865	-0.0115417	0.000544977	5.906e-38	12	69753119	YEATS4	TSS1500	N_Shore
cg09657114	0.0255752	0.00120763	5.91073e-38	15	62853598
cg13717343	-0.0208074	0.000982518	5.91938e-38	7	140576733	BRAF	Body
cg19605931	0.019197	0.00090648	5.92146e-38	18	8662653			S_Shelf
cg22413388	0.047321	0.00223473	5.972e-38	22	46367617	WNT7B	Body	Island
cg08456817	0.0259514	0.00122558	5.98389e-38	2	45173499			S_Shore
cg18770857	-0.0267751	0.00126459	6.02521e-38	12	50480650	SMARCD1;SMARCD1;SMARCD1;SMARCD1	Body;Body;ExonBnd;ExonBnd	S_Shore
cg26631397	0.0211815	0.00100054	6.09054e-38	2	11682864	GREB1;GREB1;GREB1;GREB1	5'UTR;5'UTR;1stExon;5'UTR
cg00785980	0.0162618	0.000768214	6.12996e-38	13	32984237	N4BP2L1;N4BP2L1	Body;Body
cg07038973	-0.0161542	0.000763235	6.19707e-38	3	42744082	HHATL;HHATL;HHATL	5'UTR;TSS1500;1stExon
cg03001579	0.018045	0.000852661	6.24913e-38	8	145215875	MROH1;MROH1;MROH1;MROH1;MROH1;MROH1	ExonBnd;ExonBnd;5'UTR;5'UTR;5'UTR;5'UTR
cg01107874	0.0176404	0.000833551	6.25515e-38	10	77165618	C10orf41;C10orf41	Body;Body	Island
cg02510044	0.0156118	0.000737721	6.27293e-38	19	48896080	KDELR1	TSS1500	S_Shore
cg13622731	0.0270855	0.00128006	6.33392e-38	15	99386604	IGF1R;IGF1R	Body;Body
cg10984552	-0.0274668	0.00129812	6.34925e-38	20	53262701	DOK5;DOK5	Body;Body
cg04132452	0.00976047	0.000461295	6.35007e-38	3	160475035	PPM1L	Body	S_Shore
cg00749123	0.025318	0.00119663	6.37418e-38	15	41791209	ITPKA	Body	N_Shelf
cg27658089	0.0225292	0.00106482	6.37773e-38	7	2558200	LFNG;LFNG;LFNG;LFNG;LFNG	TSS1500;TSS1500;ExonBnd;Body;Body	N_Shore
cg06628843	0.00973201	0.000459994	6.39882e-38	6	1671021	GMDS;GMDS	Body;Body
cg01739552	0.0236862	0.00111958	6.41045e-38	9	131774465	SH3GLB2;SH3GLB2;SH3GLB2	Body;Body;Body
cg11632096	-0.0301519	0.0014252	6.41282e-38	9	114682171	UGCG	Body
cg23055986	-0.0184483	0.000872185	6.51996e-38	7	130080444	CEP41;CEP41;CEP41;CEP41;CEP41	Body;Body;Body;Body;Body	N_Shore
cg07523753	0.0154001	0.000728334	6.70524e-38	1	2979582	FLJ42875	Body	Island
cg03573788	0.021648	0.00102413	6.86814e-38	4	184016270			N_Shelf
cg01087511	-0.0150444	0.000711766	6.89792e-38	19	8066740	ELAVL1	5'UTR
cg25948591	0.0160327	0.000758537	6.90744e-38	17	42676997
cg13430450	0.0201775	0.000954645	6.91345e-38	9	107691064	ABCA1	TSS1500	S_Shore
cg18990560	0.0222845	0.0010544	6.95134e-38	7	47622177	TNS3	TSS1500	S_Shore
cg10619411	0.0264077	0.00124953	6.96422e-38	15	101514474	LRRK1	Body	S_Shore
cg07999939	-0.0123962	0.0005866	7.01343e-38	11	48163116	PTPRJ	Body
cg13110636	-0.0168069	0.000795319	7.01459e-38	1	37945474	ZC3H12A;MIR6732	Body;TSS1500
cg01593509	0.0331684	0.00156963	7.03954e-38	19	6264460	MLLT1	Body
cg07148753	0.0256327	0.00121304	7.05161e-38	11	12936054	TEAD1	Body
cg08972314	0.0217091	0.0010274	7.07022e-38	9	126118477	CRB2;CRB2	5'UTR;1stExon
cg13529291	0.0225163	0.00106562	7.08273e-38	11	75922323			Island
cg10995590	-0.0208678	0.000987615	7.08798e-38	20	25026187	ACSS1;ACSS1;ACSS1	Body;Body;Body
cg10488532	-0.0199428	0.000943837	7.08846e-38	4	105818582
cg27059698	0.0238433	0.00112847	7.10308e-38	17	17625521	RAI1	5'UTR	N_Shore
cg00190330	0.0196692	0.00093099	7.1509e-38	13	50702184	DLEU1	Body	Island
cg21811204	0.0186873	0.000884531	7.15981e-38	5	132158625	SHROOM1	Body	Island
cg21657631	-0.0191	0.000904089	7.17547e-38	12	2541150	CACNA1C;CACNA1C;CACNA1C;CACNA1C;CACNA1C;CACNA1C;CACNA1C;CACNA1C;CACNA1C;CACNA1C;CACNA1C;CACNA1C;CACNA1C;CACNA1C;CACNA1C;CACNA1C;CACNA1C;CACNA1C;CACNA1C;CACNA1C;CACNA1C;CACNA1C;CACNA1C	Body;Body;Body;Body;Body;Body;Body;Body;Body;Body;Body;Body;Body;Body;Body;Body;Body;Body;Body;Body;Body;Body;Body
cg08603424	0.0193926	0.000918	7.21413e-38	13	100397856	CLYBL	Body
cg02021641	0.0202078	0.000956673	7.26277e-38	17	7758692	TMEM88	Body	Island
cg01346501	-0.0211861	0.00100301	7.27689e-38	17	38254714	NR1D1	Body	N_Shore
cg09720505	0.0237854	0.00112607	7.2772e-38	16	85256234
cg15777664	0.0122691	0.0005809	7.3209e-38	17	41620422	ETV4;ETV4;ETV4;ETV4	Body;Body;Body;Body	N_Shelf
cg12150366	0.0163287	0.000773126	7.33534e-38	14	29238731	FOXG1;FOXG1	1stExon;3'UTR	S_Shore
cg26888463	0.0130583	0.000618402	7.45037e-38	16	73186844
cg18589742	0.021589	0.0010224	7.45814e-38	19	13133825	NFIX;NFIX	TSS1500;Body	N_Shore
cg17513571	-0.0163902	0.000776266	7.50784e-38	5	73213406	ARHGEF28;ARHGEF28;ARHGEF28	Body;Body;Body
cg03365632	0.0263623	0.00124865	7.55021e-38	17	41662185
cg14920846	0.0122874	0.000582045	7.60305e-38	1	201618209	NAV1	1stExon	Island
cg11109077	0.0173433	0.000821662	7.69657e-38	6	161864928	PARK2;PARK2;PARK2	Body;Body;Body
cg02514398	0.0163632	0.000775285	7.73976e-38	10	593725	DIP2C	Body
cg20714339	0.0121968	0.000577894	7.75519e-38	10	76860279	DUSP13;DUSP13;DUSP13;DUSP13	TSS1500;3'UTR;Body;Body
cg03999723	0.0162373	0.000769363	7.77314e-38	1	22815029	ZBTB40;ZBTB40	5'UTR;5'UTR
cg18484299	-0.028794	0.00136454	7.86751e-38	2	171787393	GORASP2	Body	S_Shore
cg08741076	0.0250401	0.00118665	7.87456e-38	17	48697028	CACNA1G;CACNA1G;CACNA1G;CACNA1G;CACNA1G;CACNA1G;CACNA1G;CACNA1G;CACNA1G;CACNA1G;CACNA1G;CACNA1G;CACNA1G;CACNA1G;CACNA1G;CACNA1G;CACNA1G;CACNA1G;CACNA1G;CACNA1G;CACNA1G;CACNA1G;CACNA1G;CACNA1G;CACNA1G;CACNA1G;CACNA1G;CACNA1G;CACNA1G;CACNA1G;CACNA1G;CACNA1G;CACNA1G;CACNA1G;CACNA1G;CACNA1G;CACNA1G;CACNA1G;CACNA1G;CACNA1G;CACNA1G	ExonBnd;ExonBnd;ExonBnd;ExonBnd;ExonBnd;ExonBnd;ExonBnd;ExonBnd;Body;Body;Body;Body;Body;Body;Body;Body;Body;Body;Body;Body;Body;Body;Body;Body;Body;Body;Body;Body;Body;Body;Body;Body;Body;Body;Body;Body;Body;Body;Body;Body;Body
cg13033938	-0.0151477	0.000717853	7.87653e-38	3	49824475	IP6K1;IP6K1	TSS1500;TSS1500	S_Shore
cg17389928	0.020304	0.000962219	7.88085e-38	3	37807439	ITGA9	Body
cg19780920	0.0200888	0.000952076	7.91666e-38	2	191501287
cg16776065	0.0244591	0.00115921	7.9242e-38	11	6340486	PRKCDBP	Body	Island
cg27141871	0.0115845	0.00054909	7.99001e-38	19	41318235			S_Shore
cg02563906	0.019887	0.000942658	8.01626e-38	11	831375	EFCAB4A	Body	Island
cg21101335	-0.0188299	0.000892555	8.018e-38	19	5808269			S_Shelf
cg10701102	0.0171187	0.000811459	8.0314e-38	13	113291903
cg03061677	0.0121459	0.000575754	8.0495e-38	20	36149185	BLCAP;BLCAP;BLCAP;BLCAP;NNAT;NNAT;BLCAP	5'UTR;5'UTR;5'UTR;5'UTR;TSS1500;TSS1500;5'UTR	Island
cg02303726	-0.0163571	0.000775396	8.0613e-38	15	90591355	ZNF710	5'UTR
cg08698796	-0.0143408	0.000679816	8.06211e-38	11	47561199	CUGBP1	5'UTR
cg18547419	0.0125583	0.000595317	8.0633e-38	3	195942172	SLC51A	TSS1500
cg26306994	-0.0270117	0.00128049	8.07163e-38	12	6493521	LTBR;LTBR	1stExon;5'UTR	Island
cg04301544	0.0161747	0.000766814	8.1167e-38	11	66675552	PC;PC;PC	TSS1500;5'UTR;5'UTR
cg14793611	0.020396	0.000966967	8.13666e-38	10	11917683
cg23149249	0.0172996	0.000820207	8.16764e-38	6	158936763			N_Shore
cg07522970	-0.0298775	0.00141671	8.23854e-38	7	134833299	TMEM140	5'UTR
cg04030992	-0.0197387	0.000935991	8.2652e-38	19	19591758	GATAD2A;GATAD2A	Body;Body
cg20935116	0.0214801	0.00101863	8.30434e-38	6	3906958
cg17705635	-0.0235606	0.00111731	8.31697e-38	2	197114708	HECW2;HECW2	Body;Body
cg24922059	0.0121483	0.000576119	8.32827e-38	2	231729023	ITM2C;ITM2C;ITM2C;ITM2C;ITM2C	TSS1500;TSS1500;TSS1500;TSS1500;TSS1500	N_Shore
cg22894469	0.0184768	0.000876339	8.40459e-38	12	3663513	PRMT8;PRMT8	Body;Body
cg01197763	0.0180332	0.00085531	8.41105e-38	1	858362			N_Shore
cg13121670	0.0238722	0.00113247	8.54287e-38	16	73069878	ZFHX3;ZFHX3	5'UTR;5'UTR
cg09007236	-0.0199561	0.000946732	8.5695e-38	17	78228820
cg11542649	-0.0269239	0.00127732	8.58752e-38	1	157750941
cg04134779	-0.0185188	0.000878595	8.60542e-38	12	133069335	FBRSL1	Body	S_Shore
cg21688563	-0.0130652	0.000619888	8.64246e-38	1	203766628	ZBED6;ZC3H11A	TSS200;5'UTR	S_Shore
cg01304201	0.0211431	0.00100328	8.72867e-38	22	42724956
cg24099727	0.0166865	0.000791931	8.83846e-38	16	57662165	ADGRG1;ADGRG1;ADGRG1;ADGRG1;ADGRG1;ADGRG1;ADGRG1;ADGRG1;ADGRG1;ADGRG1;ADGRG1;ADGRG1;ADGRG1;ADGRG1	1stExon;1stExon;1stExon;1stExon;1stExon;5'UTR;5'UTR;5'UTR;5'UTR;5'UTR;5'UTR;5'UTR;5'UTR;5'UTR
cg15997029	0.0124432	0.000590573	8.87104e-38	17	65065053
cg19997773	0.0265936	0.0012622	8.88407e-38	5	32445814	ZFR	TSS1500	S_Shore
cg06832820	-0.0136878	0.00064967	8.90002e-38	11	64543849	SF1;SF1;SF1;SF1	Body;Body;3'UTR;Body	N_Shore
cg23490077	0.0200038	0.00094946	8.90637e-38	6	112610645
cg10302164	0.0215406	0.00102246	8.94663e-38	15	69115251	MIR548H4	TSS1500	S_Shore
cg03179291	0.0219709	0.00104295	8.98931e-38	17	3791902	CAMKK1;CAMKK1;CAMKK1	5'UTR;5'UTR;5'UTR	N_Shore
cg26275662	0.012252	0.000581719	9.13878e-38	4	1021107			Island
cg24042452	-0.0192305	0.000913101	9.17588e-38	1	156305664	CCT3;CCT3;CCT3;C1orf182	Body;Body;Body;TSS1500	N_Shelf
cg14212180	0.0355673	0.00168891	9.2216e-38	19	3365201	NFIC;NFIC	TSS1500;Body	N_Shore
cg02238928	0.0151165	0.000718075	9.49867e-38	20	55837591	BMP7	Body	N_Shore
cg11052339	0.0204222	0.000970276	9.62953e-38	6	140203171
cg17510121	0.0222927	0.00105915	9.63256e-38	6	35182910	SCUBE3	Body	S_Shore
cg24547396	-0.0160694	0.000763544	9.70583e-38	22	19928740	COMT;TXNRD2	TSS1500;Body	N_Shore
cg07284476	0.0199573	0.00094834	9.75292e-38	17	65546480	PITPNC1;PITPNC1	Body;Body
cg17701258	-0.0286557	0.00136178	9.81494e-38	6	4907296	CDYL;CDYL;CDYL;CDYL	Body;Body;Body;Body
cg09215510	0.0202563	0.000962656	9.84158e-38	7	150724046	ABCB8;ABCB8;ABCB8;ABCB8	TSS1500;TSS1500;TSS1500;TSS1500	N_Shore
cg10607850	0.0221022	0.00105039	9.84842e-38	11	61424440
cg00825690	0.0210617	0.00100095	9.85344e-38	1	64960202	CACHD1	Body
cg00533891	0.0139863	0.000664815	9.99875e-38	10	80919242	ZMIZ1	5'UTR
cg02495569	0.0205978	0.000979141	1.00459e-37	5	172110211	NEURL1B	Body	N_Shore
cg09056288	0.0134378	0.000638816	1.00883e-37	3	101497612	NXPE3;NXPE3	TSS1500;TSS1500	N_Shore
cg13896060	0.0145368	0.000691084	1.01121e-37	17	43451569			S_Shelf
cg13856573	0.0213831	0.00101664	1.01792e-37	11	62475078	BSCL2;BSCL2;BSCL2;GNG3;BSCL2	5'UTR;5'UTR;1stExon;TSS200;TSS1500	N_Shore
cg21907850	-0.0133308	0.000633898	1.03013e-37	4	186130024	SNX25	TSS1500	N_Shore
cg08312389	0.0116861	0.000555776	1.04259e-37	14	27065422	NOVA1;NOVA1;NOVA1	Body;Body;Body	N_Shore
cg12129908	0.0146494	0.000696715	1.04406e-37	3	52907761	TMEM110-MUSTN1;TMEM110	Body;Body
cg08070200	-0.0263412	0.00125288	1.05121e-37	4	187572960	FAT1	Body
cg06534853	-0.0199566	0.00094932	1.06115e-37	2	662602			S_Shore
cg23470227	0.0140355	0.000667668	1.06241e-37	17	73824760	UNC13D	Body
cg23479065	0.0191982	0.000913313	1.06754e-37	3	3843811	LRRN1	5'UTR	S_Shore
cg16104076	0.0164032	0.000780391	1.07254e-37	5	40682069	PTGER4	Body	Island
cg13922800	0.0217866	0.00103656	1.07654e-37	9	92310441	LOC100129066	Body
cg13300521	0.0281164	0.00133772	1.07662e-37	5	93728			S_Shore
cg23599561	-0.0131977	0.000627936	1.07905e-37	17	62140688	ERN1	Body
cg05096409	0.0251567	0.00119698	1.08184e-37	8	23309159	ENTPD4;ENTPD4	5'UTR;5'UTR
cg03754907	0.0173147	0.000823873	1.08434e-37	22	45637422	KIAA0930	TSS1500	S_Shore
cg16336711	-0.0236186	0.00112384	1.08557e-37	16	27226170	KDM8;KDM8	Body;Body
cg07493260	-0.0212672	0.00101197	1.08664e-37	19	6630909
cg07842242	0.0217191	0.00103348	1.08769e-37	3	150088164
cg19466906	0.0200295	0.000953091	1.08822e-37	6	1708566	GMDS	Body
cg05616465	-0.0276742	0.00131691	1.09191e-37	22	29197865	XBP1;XBP1	TSS1500;TSS1500	S_Shore
cg09696411	0.0292939	0.00139403	1.09405e-37	12	58013517	SLC26A10	TSS200	Island
cg23766795	0.0238049	0.00113284	1.09563e-37	1	23119412	EPHB2;EPHB2;EPHB2;EPHB2	Body;Body;Body;Body
cg15327584	0.0163315	0.00077726	1.10333e-37	10	114598737
cg24699150	-0.0173394	0.000825264	1.10693e-37	10	82251396	TSPAN14;TSPAN14	Body;Body
cg25527770	0.0144094	0.000685823	1.10867e-37	19	1444892			N_Shore
cg02953912	0.0143284	0.000681987	1.11086e-37	11	2904591	CDKN1C;CDKN1C;CDKN1C	3'UTR;3'UTR;3'UTR	N_Shore
cg07285764	0.0247746	0.00117926	1.11656e-37	12	52408906	GRASP	Body	Island
cg02276944	-0.0147306	0.000701265	1.12798e-37	2	157291826	GPD2;GPD2	TSS1500;TSS200	N_Shore
cg18724135	-0.0217079	0.00103344	1.12951e-37	7	139913960
cg19853333	0.0206763	0.000984367	1.13291e-37	12	1676077	FBXL14	Body
cg22357164	-0.0249957	0.00119006	1.13646e-37	17	78237117	RNF213;RNF213	5'UTR;5'UTR	S_Shore
cg06633543	0.020504	0.000976325	1.14751e-37	14	100151561	CYP46A1	Body	S_Shore
cg14702865	0.0234698	0.00111762	1.15391e-37	3	37987055	CTDSPL;CTDSPL	Body;Body
cg10224067	-0.0199523	0.000950222	1.16338e-37	6	15350877	JARID2;JARID2	Body;5'UTR
cg00426822	0.0108563	0.000517067	1.17042e-37	1	39546536	MACF1	TSS1500	N_Shore
cg14462670	-0.0195393	0.000930745	1.1826e-37	17	1363732			S_Shelf
cg23841186	0.0272242	0.00129716	1.20784e-37	12	53492662	IGFBP6	Body	S_Shore
cg10839823	0.0254081	0.00121063	1.20838e-37	4	174429370			N_Shore
cg21014315	0.0175149	0.000834592	1.21452e-37	12	70325985	MYRFL	Body
cg25257677	0.0135317	0.000644837	1.22093e-37	8	22223985	SLC39A14;SLC39A14;SLC39A14;SLC39A14	TSS1500;TSS1500;TSS1500;TSS1500	N_Shore
cg01606127	0.0166459	0.000793308	1.22942e-37	8	61588765			N_Shelf
cg14221149	0.0236679	0.0011281	1.24113e-37	12	1740390	WNT5B;WNT5B	5'UTR;5'UTR	S_Shore
cg25952663	0.0271264	0.00129299	1.24459e-37	12	54450826	FLJ12825	TSS1500	N_Shelf
cg11054756	0.0146614	0.000698886	1.25127e-37	1	36037583	TFAP2E	TSS1500	N_Shore
cg09607287	0.034391	0.00163944	1.25554e-37	3	148916635	CP;CP	Body;Body
cg19592898	0.0165622	0.000789544	1.25753e-37	6	1620889			Island
cg14655038	0.0163013	0.000777147	1.26249e-37	11	64520478	PYGM;PYGM	Body;Body
cg19447962	0.0319785	0.00152463	1.26827e-37	17	17628656	RAI1	5'UTR	S_Shore
cg04965671	0.0190426	0.000907925	1.27258e-37	22	32015030	PISD	3'UTR
cg08490555	0.0144058	0.000686978	1.29111e-37	12	52364770	ACVR1B;ACVR1B;ACVR1B	Body;Body;5'UTR
cg21142853	0.0282023	0.00134492	1.29247e-37	4	15163923	LOC101929095	Body
cg12695644	0.0200932	0.000958257	1.29779e-37	17	6900205	ALOX12;ALOX12-AS1	Body;Body	Island
cg07622079	0.0182895	0.000872316	1.30745e-37	5	149658453	CAMK2A;CAMK2A	Body;Body
cg20714487	-0.0328718	0.00156796	1.31637e-37	11	64918439
cg03920024	-0.0250722	0.00119604	1.32645e-37	22	50924362	MIOX;ADM2;ADM2	TSS1500;3'UTR;3'UTR	S_Shelf
cg11603447	-0.0184464	0.000880029	1.33441e-37	3	150446034
cg16919348	-0.0227373	0.00108496	1.35644e-37	22	43391618	PACSIN2	5'UTR
cg00605176	-0.0125606	0.000599378	1.35979e-37	16	2721629	ERVK13-1	Body	N_Shore
cg16836819	0.0287106	0.0013701	1.36492e-37	2	129119892
cg15980905	0.0167615	0.000799914	1.3701e-37	3	139283321	NMNAT3;LOC100507291;NMNAT3	Body;Body;Body
cg04561731	0.0119972	0.000572583	1.37694e-37	1	54869371	SSBP3;SSBP3;SSBP3	Body;Body;Body	N_Shore
cg19380911	0.0232335	0.00110894	1.3858e-37	9	82279153	TLE4;TLE4;TLE4;TLE4;TLE4;TLE4	Body;Body;Body;Body;Body;Body
cg08792388	0.020175	0.000963419	1.4395e-37	6	167560727
cg14453484	0.0185744	0.000887037	1.44606e-37	6	170604234	FAM120B;FAM120B	TSS200;Body	N_Shore
cg21827912	-0.0255693	0.00122109	1.44629e-37	4	86763803	ARHGAP24;ARHGAP24;ARHGAP24	Body;5'UTR;Body
cg05999364	-0.0174521	0.000833483	1.45165e-37	8	3269952	CSMD1	Body
cg17642685	0.0185959	0.000888138	1.45542e-37	17	63554803	AXIN2	5'UTR	N_Shore
cg11977605	-0.0234218	0.00111879	1.47304e-37	4	1076247	RNF212;RNF212	Body;Body
cg25432738	0.0218776	0.00104503	1.47305e-37	13	21009861	CRYL1	Body	Island
cg11980004	-0.0139367	0.000665738	1.47697e-37	7	1571105	MAFK	5'UTR	Island
cg18623836	0.0179034	0.000855351	1.4945e-37	2	10261907	RRM2;RRM2	TSS1500;TSS1500	N_Shore
cg19143959	0.0190609	0.000910721	1.50343e-37	15	40572794			N_Shore
cg17036427	0.0265622	0.00126919	1.50915e-37	15	65689325	IGDCC4	Body	Island
cg17633028	0.0234063	0.0011185	1.52105e-37	10	103536731	FGF8;FGF8;FGF8;FGF8;FGF8	5'UTR;TSS1500;TSS1500;TSS1500;TSS1500	S_Shore
cg24383329	0.0244373	0.00116799	1.54331e-37	3	53228322			N_Shore
cg04535902	0.0231331	0.00110569	1.54678e-37	1	92947332	GFI1;GFI1;GFI1	Body;Body;Body	Island
cg20996312	0.0253085	0.00120967	1.54707e-37	11	63912698	MACROD1	Body
cg23653457	0.0336885	0.00161027	1.55179e-37	4	41361628	LIMCH1;LIMCH1;LIMCH1	TSS1500;TSS1500;TSS1500	N_Shore
cg15889768	0.0255087	0.0012193	1.55296e-37	17	42619247
cg15797629	0.0202037	0.000965851	1.56955e-37	22	42813956	NFAM1	Body
cg04582871	0.021322	0.00101937	1.57714e-37	11	63827695	MACROD1	Body
cg06519422	0.0212833	0.00101753	1.57785e-37	6	29599226	GABBR1;GABBR1	Body;Body	N_Shore
cg15780363	0.01545	0.000738697	1.58634e-37	22	38480150	SLC16A8	TSS1500	S_Shore
cg23598052	-0.0143844	0.000687799	1.59589e-37	4	177242902	SPCS3	Body	S_Shore
cg09938016	0.0179214	0.000856949	1.59946e-37	2	71158623	VAX2	Body
cg27000590	0.0222458	0.00106377	1.60437e-37	8	8182003	PRAGMIN	Body
cg02566627	-0.0181621	0.000868537	1.61092e-37	12	58232984	CTDSP2	Body
cg01112954	0.0160466	0.000767399	1.61582e-37	3	187528332
cg23927970	0.0224381	0.00107308	1.61801e-37	11	504933	RNH1;RNH1;RNH1;RNH1;RNH1;RNH1;RNH1;RNH1	5'UTR;5'UTR;5'UTR;5'UTR;5'UTR;5'UTR;5'UTR;5'UTR	N_Shore
cg07476673	0.0297011	0.00142047	1.62205e-37	6	170602968	FAM120B;FAM120B	TSS1500;Body	N_Shore
cg20341504	-0.0503603	0.00240852	1.62291e-37	2	54900998
cg26689913	-0.0161768	0.00077369	1.62623e-37	20	60822074	OSBPL2;OSBPL2;OSBPL2	5'UTR;5'UTR;5'UTR
cg09373825	0.0183449	0.000877405	1.62954e-37	18	33198928
cg06636541	0.0321016	0.00153542	1.63418e-37	17	79374515	BAHCC1	Body	Island
cg10723746	-0.0147925	0.000707589	1.64582e-37	19	2332499	SPPL2B;SPPL2B	Body;Body	N_Shore
cg05109966	0.031356	0.00149989	1.64597e-37	6	1616792			S_Shore
cg24233679	0.0180676	0.000864288	1.65163e-37	19	18761792	KLHL26	Body	S_Shore
cg20628003	-0.0218688	0.00104618	1.65894e-37	2	242195317	HDLBP;HDLBP;HDLBP	Body;Body;Body
cg20654624	-0.0230311	0.00110182	1.66233e-37	17	73772719	H3F3B	3'UTR	N_Shelf
cg03350154	0.0235102	0.00112477	1.66589e-37	16	85543610
cg04623297	0.0224426	0.00107371	1.66796e-37	2	102051587	RFX8	Body
cg02054191	-0.0187578	0.000897602	1.69486e-37	1	179070232	ABL2;ABL2;ABL2;ABL2;ABL2;ABL2;ABL2	3'UTR;3'UTR;3'UTR;3'UTR;3'UTR;3'UTR;3'UTR
cg12186785	0.0334417	0.00160034	1.7019e-37	1	184792502	FAM129A	Body
cg19433021	0.0206387	0.000987737	1.71269e-37	12	104532907	NFYB	TSS1500	S_Shore
cg00030501	0.0231416	0.00110753	1.71348e-37	1	223181473
cg25939196	0.0130945	0.000626725	1.72199e-37	17	7299518	PLSCR3;PLSCR3;TMEM256-PLSCR3	TSS1500;TSS1500;Body	S_Shore
cg24049301	-0.0255106	0.00122099	1.72359e-37	3	46140249
cg27474643	0.015887	0.000760443	1.7329e-37	11	62372590	EML3;EML3;EML3;EML3;EML3;EML3	ExonBnd;ExonBnd;ExonBnd;Body;Body;Body	S_Shelf
cg26371327	0.015479	0.000740948	1.73972e-37	1	16473143	EPHA2	Body	N_Shore
cg18530956	0.0230324	0.00110258	1.74851e-37	13	100544747	CLYBL	3'UTR	N_Shelf
cg05812836	-0.015744	0.000753769	1.76437e-37	4	130015087	SCLT1;C4orf33;C4orf33	TSS1500;5'UTR;1stExon	S_Shore
cg01695643	0.0267975	0.00128297	1.76444e-37	14	95237330	GSC	TSS1500	N_Shore
cg19485804	-0.0160728	0.000769523	1.76636e-37	2	233878714	NGEF	TSS1500
cg11308512	0.0211846	0.00101427	1.76765e-37	19	3365553	NFIC;NFIC;NFIC;NFIC;NFIC	TSS1500;TSS1500;TSS1500;Body;Body	N_Shore
cg17842742	-0.0153591	0.000735362	1.76855e-37	19	3611484	CACTIN-AS1;CACTIN;CACTIN	Body;3'UTR;3'UTR	N_Shore
cg15181893	0.0199381	0.000954654	1.77744e-37	17	48201129	SAMD14;SAMD14	Body;Body
cg09862303	0.0316299	0.00151451	1.78122e-37	5	168508055	SLIT3	Body
cg08500417	0.0272277	0.00130376	1.78552e-37	7	102574445	FBXL13;LRRC17;FBXL13;LRRC17	Body;Body;Body;Body
cg14030993	-0.0154068	0.000737746	1.78797e-37	11	65559280	OVOL1;OVOL1-AS1	Body;TSS1500	S_Shelf
cg23184299	0.0133676	0.000640115	1.79119e-37	19	10464922	TYK2;TYK2	ExonBnd;Body	Island
cg02229135	0.0188144	0.000900956	1.79356e-37	13	36053118	MIR548F5;NBEA	Body;Body	Island
cg25405431	0.0125998	0.000603401	1.80275e-37	12	118511739	VSIG10	Body
cg25393376	-0.0239013	0.00114473	1.81628e-37	1	205244394
ch.4.79753186F	0.00822195	0.000393863	1.84556e-37	4	79534162
cg22440155	-0.0187336	0.000897423	1.84758e-37	19	2664262	GNG7	5'UTR
cg13238479	0.0185338	0.000887859	1.8484e-37	13	36049673	MAB21L1;MIR548F5;NBEA	1stExon;Body;Body	Island
cg08271852	0.0230248	0.00110301	1.85021e-37	5	123730618
cg08604523	0.0162617	0.000779163	1.87663e-37	11	46405046	MDK;MDK;MDK	3'UTR;3'UTR;3'UTR	N_Shore
cg13527203	0.0184477	0.000883916	1.87862e-37	8	145048278	PLEC1;PLEC1	Body;TSS1500	Island
cg21946672	-0.0246027	0.00117887	1.88394e-37	6	107830934	SOBP	Body
cg04956801	0.0216245	0.00103621	1.8901e-37	10	21798341			Island
cg04139895	0.021497	0.00103013	1.89416e-37	15	27331340	GABRG3	Body
cg09973105	0.013895	0.000665849	1.89578e-37	4	154681532	RNF175	TSS200	S_Shore
cg09840667	0.0349769	0.00167627	1.91119e-37	11	68517784	MTL5;MTL5	Body;Body	Island
cg06564500	0.0235549	0.00112891	1.91659e-37	22	19892663	TXNRD2	Body	N_Shore
cg14635466	0.0163971	0.000785921	1.92805e-37	8	101661245	SNX31	Body	N_Shore
cg14984824	-0.0280075	0.0013425	1.93816e-37	2	201725800	CLK1;CLK1;CLK1;CLK1	Body;Body;Body;Body	N_Shelf
cg15172327	0.0272391	0.00130585	1.95994e-37	4	183995671
cg11887214	0.0139029	0.000666553	1.96989e-37	11	64527417	PYGM;PYGM;PYGM;PYGM	1stExon;1stExon;5'UTR;5'UTR
cg20864214	0.0195167	0.000935761	1.98055e-37	11	73054121	ARHGEF17	Body	Island
cg08160460	-0.0156014	0.000748048	1.98302e-37	16	67957527	PSKH1	Body
cg23641899	0.0117843	0.000565032	1.98386e-37	6	32061318	TNXB	Body	N_Shelf
cg16764781	-0.0316177	0.00151602	1.98558e-37	3	189347820	TP63;TP63;TP63	TSS1500;TSS1500;TSS1500
cg07585257	0.0350822	0.00168234	2.00485e-37	16	85618206
cg07485775	0.016096	0.000771886	2.00781e-37	5	172110569	NEURL1B	Body	Island
cg16145511	0.0265223	0.00127189	2.00882e-37	3	72772498
cg25926515	0.00988733	0.000474186	2.02058e-37	10	70321889	TET1	5'UTR	S_Shore
cg03893901	0.0271293	0.00130127	2.04227e-37	6	106498597
cg10899274	0.0150727	0.000723017	2.05341e-37	7	133071374	EXOC4;EXOC4	Body;Body
cg21649013	-0.0159248	0.000763907	2.05694e-37	12	132381683	ULK1	Body	S_Shore
cg06850285	-0.0218279	0.00104713	2.06506e-37	22	21921269	UBE2L3;UBE2L3;UBE2L3	TSS1500;TSS1500;TSS1500	N_Shore
cg26278487	0.0199467	0.000956899	2.06712e-37	10	22096453	DNAJC1	Body
cg12424921	0.0162852	0.000781288	2.07581e-37	11	63828039	MACROD1	Body
cg12049471	0.0190803	0.000915436	2.08491e-37	4	152592743	GATB	Body
cg26106837	-0.0222957	0.00106975	2.09131e-37	2	99029445
cg02750391	-0.0154466	0.000741129	2.09218e-37	11	14274978	SPON1	Body
cg21903286	0.020703	0.000993367	2.09817e-37	12	42876128	PRICKLE1;PRICKLE1;PRICKLE1;PRICKLE1	5'UTR;5'UTR;5'UTR;5'UTR	N_Shore
cg02922084	0.0288802	0.00138581	2.10891e-37	6	169027179	SMOC2;SMOC2	Body;Body
cg05874233	0.0219249	0.00105207	2.10959e-37	6	17973661	KIF13A;KIF13A;KIF13A;KIF13A	Body;Body;Body;Body
cg02187231	0.0228919	0.00109879	2.15856e-37	2	71132993	VAX2	Body	N_Shore
cg25254074	0.0178067	0.00085473	2.16352e-37	6	41607326	MDFI	Body	S_Shore
cg09872278	0.0300089	0.00144069	2.19306e-37	1	150231727	CA14	Body
cg04320635	0.0232359	0.00111553	2.19378e-37	16	85618663
cg09280800	0.0329187	0.0015804	2.19469e-37	16	85618452
cg18693959	-0.0213497	0.00102508	2.21049e-37	5	50007379	PARP8;PARP8;PARP8	Body;Body;Body
cg18378811	0.0165998	0.000797206	2.25266e-37	4	114900050	ARSJ;ARSJ	1stExon;5'UTR	N_Shore
cg05163017	0.0150009	0.000720428	2.25505e-37	13	98981023	FARP1;FARP1	Body;Body
cg17588464	0.0114619	0.000550472	2.25707e-37	2	9942060
cg05477174	0.0161336	0.00077485	2.26016e-37	15	65648771	IGDCC3	Body	S_Shore
cg23605670	0.0118834	0.000570779	2.27594e-37	20	36148672	BLCAP;BLCAP;BLCAP;BLCAP;NNAT;NNAT;BLCAP	5'UTR;5'UTR;5'UTR;5'UTR;TSS1500;TSS1500;5'UTR	Island
cg22122068	-0.0227587	0.00109315	2.27848e-37	19	39939151	SUPT5H;SUPT5H;SUPT5H;SUPT5H	Body;Body;Body;Body	S_Shelf
cg21486579	0.0367813	0.00176686	2.29639e-37	6	144280223	PLAGL1;PLAGL1;PLAGL1;PLAGL1;PLAGL1;PLAGL1;PLAGL1;PLAGL1;PLAGL1;PLAGL1;PLAGL1;PLAGL1;PLAGL1;PLAGL1;PLAGL1;PLAGL1;PLAGL1;PLAGL1;PLAGL1;PLAGL1;PLAGL1	5'UTR;5'UTR;5'UTR;5'UTR;5'UTR;5'UTR;5'UTR;5'UTR;5'UTR;5'UTR;5'UTR;5'UTR;5'UTR;5'UTR;5'UTR;5'UTR;5'UTR;5'UTR;5'UTR;5'UTR;5'UTR
cg04110224	0.0221572	0.00106444	2.30955e-37	11	70508463	SHANK2;SHANK2	Body;TSS1500	Island
cg21384882	-0.0198147	0.00095217	2.36062e-37	10	33363071
cg01744331	0.0350214	0.00168296	2.36588e-37	11	2722358	KCNQ1OT1;KCNQ1;KCNQ1	TSS1500;Body;Body	S_Shore
cg08887429	0.0195981	0.00094183	2.3739e-37	12	4135003
cg20548039	0.0276755	0.00133001	2.37427e-37	5	126254820	2003-03-01	5'UTR
cg18043514	0.0186652	0.000897033	2.38127e-37	5	158531132			N_Shore
cg21205244	0.0178033	0.000855729	2.40756e-37	10	22622277			N_Shore
cg05333614	-0.0196547	0.000944751	2.41426e-37	2	1168186	SNTG2	Body
cg03902874	-0.0192069	0.000923289	2.42766e-37	14	22970292
cg03722909	0.0263868	0.00126847	2.43272e-37	18	42324965	SETBP1;SETBP1	Body;Body	Island
cg04527432	-0.0110752	0.000532442	2.44528e-37	11	111929060	DLAT	Body
cg09948879	0.0141633	0.000680963	2.46169e-37	13	114321390	GRK1	TSS1500
cg09245419	-0.0120302	0.000578417	2.46688e-37	14	45671397
cg11445542	-0.0293298	0.00141024	2.47247e-37	15	75943684	SNX33	Body	S_Shelf
cg16084409	0.014035	0.000674909	2.49528e-37	2	70696760	TGFA-IT1;TGFA;TGFA;TGFA;TGFA	Body;Body;Body;Body;Body
cg11182768	0.0201822	0.000970525	2.49751e-37	11	86794156	TMEM135;TMEM135;TMEM135	Body;Body;Body
cg09736653	-0.0177887	0.000855466	2.50704e-37	1	245117849
cg03899510	-0.0201604	0.000969532	2.50929e-37	6	170581690			S_Shore
cg07330997	-0.0187265	0.000900574	2.50937e-37	20	17749002
cg00791854	-0.0288346	0.0013867	2.51126e-37	1	154392070	IL6R;IL6R	Body;Body
cg14740860	0.0218444	0.00105055	2.51549e-37	8	144572001	ZC3H3	Body	S_Shore
cg07929728	-0.0154266	0.000741971	2.53423e-37	5	131474239
cg20444600	0.0235194	0.00113131	2.55055e-37	18	53069000	TCF4;TCF4;TCF4;TCF4;TCF4;TCF4;TCF4;TCF4;TCF4;TCF4;TCF4	Body;Body;Body;Body;Body;Body;Body;Body;Body;Body;5'UTR
cg06909845	-0.0190185	0.000914812	2.551e-37	19	38516502	SIPA1L3	5'UTR
cg17578108	0.0195297	0.000939445	2.56057e-37	20	11215967
cg03069202	-0.0186562	0.000897634	2.60815e-37	1	180922629			N_Shore
cg15446939	-0.0281276	0.00135338	2.61294e-37	17	38296011	CASC3	TSS1500
cg15015340	0.0136241	0.000655549	2.61785e-37	11	61486220	DAGLA	5'UTR	N_Shore
cg05124621	0.026364	0.00126868	2.63867e-37	14	99880396	SETD3;SETD3	Body;Body
cg07897180	0.0190834	0.000918599	2.70088e-37	16	85787024			S_Shore
cg10938436	0.0130882	0.000630017	2.70147e-37	11	124616066	NRGN;NRGN	3'UTR;3'UTR	Island
cg12388294	-0.0148136	0.000713072	2.70278e-37	20	60816613	OSBPL2;OSBPL2;OSBPL2	5'UTR;5'UTR;5'UTR	S_Shelf
cg22355224	0.0195824	0.000942696	2.71875e-37	13	49168127
cg21686171	0.0291168	0.0014017	2.72209e-37	1	9504429
cg10582240	0.0257676	0.00124049	2.72617e-37	17	39695416
cg00014830	0.0215641	0.00103815	2.73027e-37	17	77765733			Island
cg13184051	-0.019612	0.000944226	2.74295e-37	6	160135586
cg16040614	0.0179847	0.000865905	2.74922e-37	6	32118811	PRRT1	Body	S_Shore
cg23693293	0.0223823	0.00107779	2.77982e-37	17	41194642
cg13318771	0.0156369	0.000753026	2.79519e-37	4	7657359	SORCS2	Body
cg26895161	0.0167556	0.000806933	2.80394e-37	14	91010168	TTC7B	Body	S_Shelf
cg04107536	0.0160364	0.000772451	2.84873e-37	17	37354518	CACNB1;CACNB1;CACNB1	TSS1500;TSS1500;TSS1500	N_Shore
cg26802194	0.0154942	0.000746351	2.85324e-37	16	57916919	CNGB1	3'UTR	N_Shore
cg27293447	0.0236974	0.00114158	2.87073e-37	2	67357795	LOC102800447;LOC644838	Body;Body
cg14354168	0.0251159	0.00120993	2.87403e-37	6	1619134			Island
cg18402166	0.0153275	0.000738511	2.91282e-37	17	62778279	LOC146880;LOC146880	TSS1500;TSS200	S_Shore
cg07791897	0.0204306	0.000984454	2.92801e-37	5	55897584
cg06696292	0.0193658	0.000933172	2.93439e-37	8	23536779	NKX3-1	3'UTR	N_Shelf
cg02068111	0.0213547	0.00102901	2.93445e-37	9	124587820	TTLL11	Body
cg20018022	0.0217546	0.00104843	2.96724e-37	17	35851415	DUSP14	5'UTR	S_Shore
cg06896497	0.0206159	0.000993575	2.97227e-37	1	95158860	LINC01057	Body
cg03897054	0.0196618	0.000947631	2.98134e-37	12	3738023	CRACR2A	Body
cg19247548	0.0136273	0.000656811	2.99073e-37	1	45278704	BTBD19	Body	N_Shore
cg07678942	0.0122717	0.000591504	3.00112e-37	17	48908902
cg11224973	-0.0169236	0.000815742	3.00603e-37	12	33700884
cg13375636	0.0276414	0.00133236	3.00665e-37	10	134190059	LRRC27;LRRC27	3'UTR;3'UTR
cg05801872	0.0315324	0.00152088	3.16154e-37	6	14282715
cg15522164	0.0264502	0.00127582	3.17329e-37	11	56923574
cg01176433	-0.0268965	0.00129735	3.17531e-37	15	69754714
cg10583997	-0.0144968	0.000699292	3.1889e-37	2	32583696	BIRC6	Body	S_Shore
cg22365178	-0.0199477	0.000962326	3.21388e-37	15	93388263
cg04502548	0.0133802	0.000645515	3.22266e-37	2	287054	FAM150B	Body	N_Shore
cg23819669	0.0166573	0.000803623	3.22428e-37	3	128187274	DNAJB8	TSS1500
cg11492415	-0.0146488	0.000706726	3.22599e-37	2	169615884	CERS6;CERS6	Body;Body
cg21658372	0.0215219	0.00103834	3.2318e-37	19	49176968	NTN5;SEC1	TSS1500;Body	S_Shelf
cg08851765	-0.0204226	0.000985326	3.23737e-37	13	34251651	STARD13	TSS1500
cg24468890	-0.0112816	0.000544306	3.23793e-37	1	32757294	HDAC1	TSS1500	N_Shore
cg24864189	0.0161159	0.000777551	3.24026e-37	1	5917766
cg22909322	0.0146984	0.000709183	3.24904e-37	3	71775267	EIF4E3;EIF4E3;EIF4E3;EIF4E3;EIF4E3	TSS1500;5'UTR;5'UTR;5'UTR;5'UTR	S_Shore
cg01303672	0.0215589	0.00104033	3.28107e-37	7	141404742	WEE2-AS1	Body	S_Shelf
cg09786972	0.0125728	0.00060678	3.31362e-37	11	45391119
cg21059060	0.027029	0.00130453	3.33005e-37	10	106013826	GSTO1;GSTO1;GSTO1	TSS1500;TSS1500;TSS200	N_Shore
cg25792351	0.0172709	0.000833576	3.33311e-37	2	43414162
cg27189803	0.0131697	0.00063564	3.33613e-37	10	80416566
cg03266686	-0.0170132	0.000821301	3.38475e-37	2	47716097
cg19513727	0.0161144	0.000777988	3.41195e-37	12	110708125
cg14202186	0.0220267	0.00106355	3.44069e-37	19	56164042	CCDC106;U2AF2;U2AF2	Body;TSS1500;TSS1500	Island
cg10763374	0.0331465	0.00160069	3.48127e-37	10	22608858	COMMD3;BMI1	Body;TSS1500	S_Shelf
cg05403282	-0.0271666	0.00131195	3.48814e-37	9	96930797			S_Shore
cg06603761	-0.0115295	0.000556843	3.51446e-37	17	32691699	CCL1	TSS1500
cg07936825	-0.0302499	0.00146102	3.51937e-37	17	44081997	MAPT;MAPT;MAPT;MAPT;MAPT;MAPT;MAPT;MAPT	Body;Body;Body;Body;Body;Body;Body;Body
cg18670770	0.0222569	0.00107501	3.5293e-37	4	121991672	C4orf31	5'UTR	N_Shore
cg23344395	0.0142523	0.000688444	3.55317e-37	3	192634002	C3orf59	Body	N_Shore
cg03011335	-0.0210644	0.0010175	3.55349e-37	17	68291547
cg14515811	0.019161	0.000925647	3.58129e-37	9	129088215	FAM125B;FAM125B	TSS1500;TSS1500	N_Shore
cg27196326	0.0163535	0.000790034	3.58571e-37	17	79359313	LOC100130370	TSS200	N_Shore
cg05521685	0.00882417	0.000426394	3.65339e-37	19	39444732	FBXO17;FBXO17;FBXO17	TSS1500;Body;5'UTR	S_Shelf
cg23724557	-0.0369639	0.00178632	3.68273e-37	3	114582801	ZBTB20;ZBTB20;ZBTB20	Body;5'UTR;5'UTR
cg01089914	0.0247369	0.00119548	3.69251e-37	2	218843229			N_Shore
cg16587582	0.0267866	0.00129461	3.70866e-37	5	131770410	C5orf56	Body
cg11748139	0.0170867	0.000825857	3.72607e-37	1	160368607			N_Shore
cg12854603	0.00884504	0.000427514	3.72878e-37	9	89952948
cg22721553	-0.0187785	0.000907652	3.73346e-37	15	84158300	SH3GL3;SH3GL3;SH3GL3;SH3GL3	5'UTR;5'UTR;Body;Body
cg16848072	0.0186864	0.000903206	3.73637e-37	3	134182665
cg23535449	0.0250237	0.00120972	3.78445e-37	17	79107259	MIR1250;AATK	TSS200;Body	N_Shelf
cg22512256	-0.0108121	0.000522694	3.78797e-37	4	8221132	SH3TC1	Body
cg02140136	0.0270907	0.00130973	3.80521e-37	9	134546313	RAPGEF1;RAPGEF1;RAPGEF1	Body;Body;Body
cg11270364	0.0151759	0.000733716	3.81262e-37	8	80672475
cg01789792	0.0131076	0.000633737	3.82221e-37	1	858547			N_Shore
cg07399678	0.0179172	0.000866307	3.83314e-37	3	140793629	SPSB4	Body
cg21012000	0.0243132	0.00117565	3.85528e-37	6	3432900	SLC22A23;SLC22A23;SLC22A23;SLC22A23;SLC22A23	5'UTR;5'UTR;Body;Body;Body
cg15617609	-0.0285129	0.00137883	3.87889e-37	12	123352774	VPS37B	Body	S_Shore
cg11751606	0.0163848	0.000792371	3.89215e-37	14	70656511	SLC8A3;SLC8A3;SLC8A3;SLC8A3;SLC8A3	TSS1500;TSS1500;TSS1500;TSS1500;TSS1500	S_Shore
cg15090036	0.011985	0.00057964	3.91467e-37	17	48706075
cg02703020	-0.0237519	0.00114885	3.94577e-37	10	9638714
cg01090821	0.0131702	0.000637115	3.99071e-37	2	239066990			N_Shore
cg12840024	0.0149363	0.000722563	3.99513e-37	8	21916256	EPB49;EPB49;EPB49;EPB49;EPB49;EPB49	5'UTR;TSS1500;5'UTR;5'UTR;TSS1500;5'UTR	S_Shore
cg04530248	-0.0191011	0.000924116	4.02225e-37	20	477164	CSNK2A1;CSNK2A1;CSNK2A1	Body;Body;Body
cg20968918	0.0218393	0.0010566	4.02473e-37	12	77271461	CSRP2;CSRP2	5'UTR;5'UTR	N_Shore
cg14422759	0.0213131	0.0010312	4.044e-37	22	20254229	RTN4R	Body	N_Shore
cg07397397	-0.0201774	0.000976279	4.05114e-37	13	49170220
cg08912922	0.0192173	0.000930013	4.11667e-37	5	132161548	SHROOM1	1stExon	Island
cg15616051	0.0132691	0.000642181	4.13083e-37	3	122770795
cg14518346	0.0256438	0.00124115	4.15111e-37	13	100544910	CLYBL	3'UTR	N_Shelf
cg10642548	0.025841	0.0012507	4.15192e-37	10	77165750	C10orf41;C10orf41	Body;Body	Island
cg04319873	0.0164946	0.000798371	4.16546e-37	2	164205343			S_Shore
cg02735685	-0.0290867	0.00140803	4.2061e-37	12	53924036	ATF7;ATF7;ATF7	Body;Body;Body
cg15138109	0.0144799	0.000701005	4.23545e-37	2	24713234			N_Shore
cg00565882	0.0258394	0.001251	4.25101e-37	2	38300707	CYP1B1	Body	N_Shore
cg11905850	-0.0145664	0.00070525	4.26403e-37	8	57348622			N_Shelf
cg27408649	-0.0208998	0.00101203	4.31094e-37	20	46044244
cg16989117	0.00923581	0.000447302	4.36863e-37	1	40781907	COL9A2	Body	Island
cg03474172	0.0219563	0.00106338	4.37182e-37	17	63075870
cg08984272	0.0172639	0.000836147	4.38242e-37	2	149884320
cg05699505	0.0208196	0.00100836	4.38279e-37	21	40179051	ETS2;ETS2	5'UTR;Body	S_Shore
cg04357789	0.0218684	0.00105917	4.38895e-37	6	14933411
cg18852096	0.0132813	0.000643311	4.41107e-37	1	1564425	MIB2;MIB2;MIB2;MIB2;MIB2;MIB2	Body;Body;Body;Body;Body;Body	Island
cg09478140	0.0210714	0.00102092	4.50823e-37	2	101535776	NPAS2	Body
cg11073053	0.0186109	0.000901804	4.54541e-37	8	37419607
cg07405771	0.01081	0.00052383	4.56183e-37	3	124930625	SLC12A8	5'UTR	N_Shore
cg13663642	0.0151528	0.000734298	4.57458e-37	1	159821091	C1orf204	Body	N_Shelf
cg18073874	0.02124	0.00102929	4.57592e-37	3	127982562	EEFSEC	Body
cg07256062	0.0221417	0.001073	4.57952e-37	3	57114138	ARHGEF3	TSS1500	S_Shore
cg03470419	-0.0162962	0.000789754	4.59594e-37	3	169702564	SEC62	Body
cg14485103	0.0266976	0.00129388	4.60857e-37	11	69017579
cg23114115	0.0121008	0.000586485	4.62666e-37	11	71658595	RNF121;RNF121;RNF121;RNF121	Body;Body;Body;Body
cg22985031	-0.0220063	0.00106668	4.66303e-37	8	27198353	PTK2B;PTK2B;PTK2B;PTK2B	5'UTR;5'UTR;5'UTR;5'UTR
cg13446906	0.0359407	0.00174214	4.67157e-37	13	36051073	MIR548F5;NBEA;MAB21L1	Body;Body;TSS1500	N_Shore
cg12795893	-0.0171502	0.000831349	4.68582e-37	12	57038757	ATP5B;SNORD59B	Body;TSS1500	N_Shore
cg06824585	0.0208143	0.00100908	4.72844e-37	14	101253931
cg23468002	0.0272786	0.00132247	4.72961e-37	5	158532401			Island
cg27541881	0.0185451	0.000899078	4.73211e-37	12	124782463	ZNF664-FAM101A;FAM101A	5'UTR;5'UTR	S_Shelf
cg07954075	0.0136907	0.000663794	4.76532e-37	12	1633258
cg24478926	0.0164534	0.000797747	4.76893e-37	11	69237550
cg02323356	0.0148282	0.000718958	4.77313e-37	2	220313153	SPEG	Body	Island
cg15015892	0.0235443	0.00114159	4.78087e-37	1	151810887	C2CD4D;LOC100132111	Body;TSS200	Island
cg18977021	0.0150576	0.000730123	4.79572e-37	5	43038716	LOC648987	Body	N_Shore
cg20677436	0.0243434	0.00118044	4.81422e-37	12	58013487	SLC26A10	TSS1500	Island
cg08461546	0.0170819	0.000828388	4.84479e-37	2	73190278	SFXN5	Body
cg04726091	-0.0278108	0.0013491	4.96355e-37	4	140216130	NDUFC1	Body	N_Shore
cg00074365	-0.0231995	0.00112547	4.98408e-37	2	64088479	UGP2;UGP2	Body;Body
cg15503235	0.0155224	0.000753198	5.07074e-37	1	150229201	CA14	TSS1500
cg15951740	0.0274664	0.00133277	5.07204e-37	12	46660255	SLC38A1;SLC38A1;SLC38A1;SLC38A1;SLC38A1;SLC38A1;SLC38A1	1stExon;5'UTR;5'UTR;5'UTR;5'UTR;5'UTR;5'UTR	N_Shore
cg02699562	-0.017163	0.000832913	5.12265e-37	15	51484797
cg22012583	0.0200129	0.000971263	5.14131e-37	1	150947949	LASS2;LASS2	TSS1500;TSS1500	Island
cg18013789	0.0205265	0.000996211	5.1503e-37	1	2465404			N_Shore
cg00014203	0.0311391	0.00151151	5.21382e-37	17	7757969	KDM6B;TMEM88	3'UTR;TSS1500	N_Shore
cg26801159	-0.0289518	0.00140543	5.23992e-37	3	157529140
cg26281352	-0.0170309	0.000826804	5.27019e-37	1	225638334
cg09686326	0.0164428	0.000798271	5.28008e-37	17	3879761
cg06244142	0.0161938	0.000786192	5.28463e-37	4	2465506			S_Shore
cg07679948	0.0204471	0.000992709	5.29477e-37	12	56329641	DGKA;DGKA;DGKA;DGKA	5'UTR;5'UTR;5'UTR;5'UTR	Island
cg08227045	0.0160335	0.000778457	5.31121e-37	3	194755796
cg03450734	-0.0179152	0.000869839	5.32137e-37	17	45899862	OSBPL7	TSS1500
cg10836110	0.0330782	0.00160608	5.32759e-37	5	132161127	SHROOM1	1stExon	Island
cg02863169	0.0254238	0.00123444	5.33386e-37	2	45173548			S_Shore
cg21093902	0.0148233	0.000719764	5.34844e-37	2	25097146	ADCY3	Body
cg02646480	0.0159994	0.00077699	5.41403e-37	19	42431565			N_Shore
cg04464316	-0.0249349	0.00121102	5.4439e-37	13	35322453
cg16291917	-0.024397	0.00118497	5.46935e-37	6	31590576	SNORA38;BAT2	TSS1500;Body	S_Shore
cg01103387	0.0187468	0.000910544	5.47348e-37	2	38301143	CYP1B1	Body	N_Shore
cg09137533	-0.0257018	0.00124838	5.484e-37	22	46469091			S_Shore
cg15234492	0.0234416	0.00113884	5.57567e-37	12	122019076	KDM2B;KDM2B	TSS200;TSS1500	S_Shore
cg09201712	0.0183905	0.000893456	5.58021e-37	7	105283902	ATXN7L1;ATXN7L1	Body;Body
cg24626463	-0.0242988	0.00118052	5.58905e-37	8	10547351	C8orf74	Body
cg13458651	0.0243436	0.00118273	5.60058e-37	22	46367703	WNT7B	Body	Island
cg06929324	0.0101228	0.000491828	5.61196e-37	14	74814251	C14orf115	TSS1500
cg19399219	-0.0320797	0.00155864	5.61704e-37	1	207472198
cg24903094	0.0249573	0.00121276	5.67733e-37	7	22233405	RAPGEF5	Body
cg17818731	0.0205719	0.000999682	5.68923e-37	2	43295753			S_Shore
cg02506867	-0.0274021	0.00133173	5.73336e-37	16	68121045	NFATC3;NFATC3;NFATC3;NFATC3	Body;Body;Body;Body	S_Shore
cg23092885	-0.0281154	0.00136646	5.7566e-37	6	109269765	ARMC2;ARMC2	Body;Body
cg26744079	0.0281914	0.00137022	5.77754e-37	10	77167091	C10orf41;C10orf41	Body;Body	Island
cg16674492	0.0227164	0.00110421	5.82028e-37	3	128211686	GATA2	5'UTR	Island
cg03126986	-0.0238842	0.00116103	5.83977e-37	22	49031665	FAM19A5;FAM19A5	Body;Body
cg21298193	-0.0163025	0.000792537	5.87548e-37	2	196931997	DNAH7	Body	N_Shore
cg24542704	-0.0277759	0.00135034	5.88443e-37	8	64187670
cg15825059	0.0299529	0.00145617	5.88474e-37	11	110167871	RDX	TSS1500	S_Shore
cg27408431	-0.026136	0.00127064	5.8953e-37	12	53848281	PCBP2;PCBP2;PCBP2;PCBP2;PCBP2;PCBP2;PCBP2	5'UTR;5'UTR;5'UTR;5'UTR;5'UTR;5'UTR;5'UTR	S_Shore
cg23846877	0.0181843	0.000884066	5.89802e-37	12	123634606			N_Shore
cg11518830	-0.0237513	0.00115477	5.92151e-37	9	90117461	DAPK1;DAPK1;DAPK1;DAPK1	Body;Body;Body;Body	S_Shelf
cg08061508	0.0239865	0.00116631	5.96055e-37	1	43458155
cg06769725	0.0210644	0.00102422	5.96083e-37	17	73831393	UNC13D	Body
cg04173762	0.0169632	0.000824972	6.05333e-37	16	4063661	ADCY9	Body
cg13173471	-0.034794	0.00169217	6.06419e-37	17	4330347
cg20210376	0.0222366	0.00108149	6.07845e-37	11	65315466	LTBP3;LTBP3;LTBP3	Body;Body;Body	Island
cg21811544	0.0196172	0.000954094	6.08026e-37	3	194030528	LINC00887	Body	N_Shelf
cg23754392	0.0150422	0.000731618	6.10049e-37	10	22611454	BMI1	5'UTR	N_Shelf
cg05659323	0.0206444	0.00100411	6.10482e-37	3	134182921
cg24872016	-0.0217383	0.00105732	6.10746e-37	15	45750762
cg23058673	0.0175537	0.000853801	6.11644e-37	7	5422234	TNRC18	Body
cg11382963	0.0184856	0.000899144	6.12464e-37	8	72754469	MSC	3'UTR	Island
cg17980507	0.0159057	0.00077367	6.13163e-37	11	73104608	RELT;RELT	Body;Body
cg22853262	-0.0161313	0.000784673	6.15041e-37	1	67699855	IL23R	Body
cg02461690	-0.0310393	0.00150984	6.15176e-37	7	73597677	EIF4H;EIF4H	Body;Body
cg17737835	0.0206203	0.00100312	6.19201e-37	12	2027805	CACNA2D4;CACNA2D4	1stExon;5'UTR
cg12109883	0.027293	0.00132786	6.24172e-37	15	70489053
cg19162342	0.0206719	0.00100583	6.29086e-37	5	32445534	ZFR	TSS1500	S_Shore
cg25489472	0.0208221	0.00101315	6.29637e-37	11	117740059	FXYD6;FXYD6-FXYD2;FXYD6;FXYD6;FXYD6;FXYD6-FXYD2;FXYD6	5'UTR;5'UTR;5'UTR;5'UTR;5'UTR;5'UTR;5'UTR
cg24703339	0.0145224	0.000706639	6.30912e-37	1	12600744			S_Shore
cg14308612	-0.0146673	0.000713714	6.32346e-37	11	67161732	RAD9A	Body	S_Shore
cg01966866	-0.0172488	0.000839328	6.32405e-37	7	30959824	AQP1;AQP1;AQP1;AQP1	Body;TSS1500;TSS1500;TSS1500
cg13155648	0.0302932	0.00147408	6.32525e-37	20	56804780			S_Shore
cg05276753	0.0212512	0.00103421	6.38542e-37	15	57844149
cg25391092	0.0236722	0.00115204	6.3875e-37	10	77952874	C10orf11	Body
cg09950966	-0.030413	0.00148017	6.41469e-37	1	66782613	PDE4B;PDE4B;PDE4B;PDE4B;PDE4B	Body;Body;Body;Body;Body
cg15612261	0.0134428	0.000654253	6.41973e-37	12	3258079	TSPAN9;TSPAN9	5'UTR;5'UTR
cg12944530	-0.0257154	0.00125165	6.45844e-37	2	201982310	CFLAR;CFLAR;CFLAR	5'UTR;TSS1500;5'UTR	N_Shore
cg04002806	0.00929582	0.000452459	6.46046e-37	12	52400169	GRASP	TSS1500	N_Shore
cg16048206	0.0256445	0.00124847	6.57051e-37	14	32800640	AKAP6	5'UTR
cg01479210	0.0276629	0.00134728	6.78251e-37	10	91109674
cg05438837	0.0186661	0.000909144	6.80569e-37	13	20980132	CRYL1	Body
cg07895719	0.0209499	0.00102038	6.80764e-37	17	47099640	IGF2BP1;IGF2BP1	Body;Body
cg12084235	0.0204079	0.000994141	6.89178e-37	11	1986896			S_Shore
cg16629695	-0.0234857	0.00114414	6.92238e-37	19	19492076			N_Shelf
cg16277777	0.0139188	0.000678077	6.92667e-37	1	16318998
cg13349472	0.0118441	0.000577066	6.98266e-37	2	25427451			Island
cg25710298	0.0184204	0.00089751	7.00529e-37	2	286830	FAM150B	Body	N_Shore
cg05500919	0.0161103	0.00078501	7.04573e-37	17	9234114	STX8	Body
cg02453827	0.0253383	0.00123479	7.10274e-37	2	9772361	YWHAQ	TSS1500	S_Shore
cg16470762	0.0309216	0.00150718	7.21435e-37	16	87099957
cg15672749	-0.0273098	0.00133115	7.22072e-37	17	56297193	MKS1;MKS1	TSS1500;TSS1500	S_Shore
cg00242449	0.0154758	0.000754351	7.23595e-37	17	7340872	FGF11;TMEM102;FGF11	TSS1500;3'UTR;TSS1500	Island
cg03810376	0.0146383	0.000713531	7.23883e-37	1	48460892			N_Shore
cg22855860	0.0251276	0.00122483	7.24227e-37	13	36050930	MIR548F5;NBEA;MAB21L1	Body;Body;TSS200	N_Shore
cg13559510	-0.0175565	0.0008558	7.25633e-37	6	158995986	TMEM181	Body
cg14062119	0.0130796	0.000637617	7.29542e-37	12	54088959			N_Shore
cg10307904	0.0202199	0.000985718	7.30613e-37	8	142302158
cg05356383	-0.0202491	0.000987143	7.30653e-37	12	69139417	SLC35E3	TSS1500	N_Shore
cg22572454	0.0170268	0.000830133	7.36222e-37	17	74463767	AANAT;AANAT;AANAT	Body;1stExon;5'UTR
cg25072198	-0.0152861	0.000745415	7.4754e-37	19	8051733	ELAVL1	Body
cg07392009	-0.0256863	0.00125261	7.49482e-37	22	34249731	LARGE;LARGE	5'UTR;5'UTR
cg10018167	0.00838456	0.000408893	7.51573e-37	14	64663683	SYNE2;SYNE2	Body;Body
cg16195332	0.0191366	0.000933281	7.53863e-37	6	158937358			Island
cg15282743	-0.0172413	0.000840917	7.58942e-37	8	145531163	HSF1	Body
cg22815707	-0.0271624	0.00132484	7.60615e-37	18	9138606	ANKRD12;ANKRD12;ANKRD12	5'UTR;5'UTR;5'UTR	S_Shore
cg23816136	-0.026235	0.00127994	7.7635e-37	22	29198005	XBP1;XBP1	TSS1500;TSS1500	S_Shore
cg05292082	0.0199007	0.00097094	7.78407e-37	21	32928345	TIAM1	5'UTR	N_Shore
cg27642470	0.0105235	0.000513444	7.79619e-37	6	117802710	DCBLD1	TSS1500	N_Shore
cg25355803	0.00893235	0.000435811	7.7964e-37	10	99473032	MARVELD1;MARVELD1	TSS1500;TSS1500	N_Shore
cg05677901	0.0157296	0.000767458	7.7998e-37	9	108209705	FSD1L;FSD1L;FSD1L;FSD1L	TSS1500;TSS1500;TSS1500;TSS1500	N_Shore
cg21796547	0.0113003	0.000551373	7.82986e-37	14	73705457	PAPLN	5'UTR	N_Shore
cg24229188	0.0196706	0.0009598	7.83981e-37	19	3576629	HMG20B	Body	Island
cg20942887	0.0356288	0.00173847	7.84376e-37	4	81126081			S_Shore
cg13859511	0.0190365	0.000928936	7.88996e-37	2	219749205	WNT10A	Body	S_Shore
cg00020991	-0.0145159	0.000708346	7.89359e-37	4	169930429	CBR4	Body	N_Shore
cg13985132	0.0209161	0.00102067	7.89439e-37	15	65394414	LOC390595	Body	Island
cg03573196	-0.0177447	0.000865935	7.91528e-37	12	25205260	LRMP;LRMP;LRMP;LRMP;LRMP;LRMP	1stExon;1stExon;1stExon;5'UTR;5'UTR;5'UTR
cg27651238	0.0473894	0.00231268	7.93994e-37	12	52644264			Island
cg12863172	-0.0239289	0.0011679	8.00879e-37	10	81933359	ANXA11;ANXA11;ANXA11;ANXA11;ANXA11;ANXA11	5'UTR;5'UTR;5'UTR;5'UTR;5'UTR;5'UTR
cg09830606	-0.0216723	0.00105778	8.02159e-37	21	37810392
cg08991330	0.0240495	0.00117383	8.0326e-37	6	144283194	PLAGL1;PLAGL1;PLAGL1;PLAGL1;PLAGL1;PLAGL1;PLAGL1;PLAGL1;PLAGL1;PLAGL1;PLAGL1;PLAGL1;PLAGL1;PLAGL1;PLAGL1;PLAGL1;PLAGL1;PLAGL1;PLAGL1;PLAGL1;PLAGL1	5'UTR;5'UTR;5'UTR;5'UTR;5'UTR;5'UTR;5'UTR;5'UTR;5'UTR;5'UTR;5'UTR;5'UTR;5'UTR;5'UTR;5'UTR;5'UTR;5'UTR;5'UTR;5'UTR;5'UTR;5'UTR
cg16710064	0.0222188	0.00108448	8.0331e-37	9	131971328
cg25785397	-0.0183785	0.00089704	8.03809e-37	2	662770			S_Shore
cg00354996	0.0179771	0.000877459	8.04645e-37	12	3280127	TSPAN9;TSPAN9	5'UTR;5'UTR
cg24881289	0.0277697	0.00135544	8.04985e-37	17	40822424	PLEKHH3	Body	Island
cg07739927	0.0259338	0.00126584	8.05131e-37	17	62778162	LOC146880;LOC146880	TSS1500;TSS200	S_Shore
cg27447574	0.0302229	0.00147534	8.11633e-37	12	75374516
cg08530632	-0.018992	0.000927107	8.12016e-37	1	89037170
cg07641807	0.00846556	0.000413258	8.12911e-37	13	92001959	MIR19A;MIR17HG;MIR17HG;MIR20A;MIR17;MIR19B1;MIR18A	TSS1500;Body;Body;TSS1500;TSS1500;TSS1500;TSS1500	S_Shore
cg07345999	0.0286622	0.0013993	8.18371e-37	11	16632636			Island
cg06467327	-0.0263927	0.00128856	8.21086e-37	9	103359660			N_Shore
cg06824976	-0.0203883	0.000995516	8.28003e-37	12	66717679	HELB	Body
cg13169073	0.0327244	0.0015979	8.29772e-37	7	6693334			Island
cg07166795	0.0366635	0.00179029	8.313e-37	1	44351061	ST3GAL3;ST3GAL3;ST3GAL3;ST3GAL3;ST3GAL3;ST3GAL3;ST3GAL3;ST3GAL3;ST3GAL3;ST3GAL3	Body;Body;Body;Body;Body;Body;Body;Body;Body;Body
cg06595903	-0.0325706	0.00159046	8.32498e-37	2	44585866	PREPL;PREPL;PREPL;PREPL;PREPL;PREPL;PREPL	5'UTR;5'UTR;Body;Body;Body;Body;Body	N_Shelf
cg11264539	0.0219036	0.00106966	8.37575e-37	11	62474940	BSCL2;BSCL2;BSCL2;GNG3;BSCL2	5'UTR;5'UTR;1stExon;TSS200;TSS1500	N_Shore
cg09764761	-0.023839	0.00116426	8.41986e-37	17	44105544	MAPT;MAPT;MAPT;MAPT;MAPT;MAPT	3'UTR;3'UTR;3'UTR;3'UTR;3'UTR;3'UTR
cg06261354	0.0240573	0.00117493	8.42622e-37	7	94022682	COL1A2	TSS1500
cg03654058	0.0253872	0.00123997	8.47398e-37	11	2722539	KCNQ1OT1;KCNQ1;KCNQ1	TSS1500;Body;Body	S_Shore
cg25586273	0.0147507	0.000720517	8.52941e-37	1	59507539	LINC01358	Body
cg09879482	0.00996491	0.000486754	8.53653e-37	7	100201317	PCOLCE-AS1;PCOLCE	Body;Body	N_Shore
cg02313922	-0.0265448	0.00129668	8.56324e-37	3	59560961
cg12187358	0.015441	0.000754315	8.60116e-37	11	111420270	LAYN	Body
cg06763846	-0.0282496	0.00138023	8.69371e-37	21	43506495	UMODL1;UMODL1;UMODL1;UMODL1	Body;Body;Body;Body
cg23510258	-0.0309929	0.00151435	8.73347e-37	17	80840821	TBCD	Body
cg16330004	0.0142397	0.000695796	8.7627e-37	11	36384553	PRR5L	5'UTR
cg25702652	0.0147541	0.000721019	8.84649e-37	2	164204628			N_Shore
cg00491255	0.0136375	0.000666467	8.86304e-37	16	58019984	TEPP;TEPP	Body;Body	Island
cg06845980	0.0113779	0.000556082	8.91776e-37	19	36267439	ARHGAP33;ARHGAP33	5'UTR;Body	S_Shore
cg03716592	0.031764	0.00155247	8.93096e-37	19	55606078	PPP1R12C	Body	N_Shelf
cg10787596	-0.0323412	0.00158078	8.97835e-37	9	139797192	TRAF2	Body
cg02276070	0.0217149	0.00106141	8.99233e-37	5	149683066	ARSI	TSS1500	S_Shore
cg03207121	0.015237	0.000744781	9.0011e-37	7	1576174	MAFK	5'UTR	S_Shore
cg05063670	0.0151605	0.000741059	9.01599e-37	6	166986562	RPS6KA2;RPS6KA2	Body;Body
cg26453484	-0.0179418	0.000877019	9.023e-37	14	23289635	SLC7A7	TSS1500	N_Shore
cg10494639	0.0378943	0.00185257	9.1177e-37	8	61835119			Island
cg06642187	-0.0210099	0.00102718	9.15325e-37	17	36888979	CISD3	Body	S_Shelf
cg04833853	0.0246168	0.00120359	9.19374e-37	11	43604549			S_Shore
cg15200009	-0.0229498	0.00112211	9.20724e-37	1	55909399
cg22411949	-0.0193817	0.000947658	9.21484e-37	7	81090072
cg06867623	0.0275648	0.00134781	9.23755e-37	14	100891947	WDR25;WDR25	Body;Body
cg21470008	0.0243493	0.00119059	9.23819e-37	7	93870930
cg17155616	-0.0230374	0.00112647	9.26058e-37	2	100940225	LONRF2	TSS1500	S_Shore
cg16884979	-0.0151294	0.000739845	9.31186e-37	3	190358488	IL1RAP;IL1RAP;IL1RAP;IL1RAP	Body;Body;Body;Body
cg21348357	0.0290183	0.00141924	9.4259e-37	2	171574592			S_Shore
cg08955067	0.0224486	0.00109798	9.46044e-37	17	75249731			N_Shelf
cg03306615	0.0157971	0.000772715	9.52134e-37	11	2292890	ASCL2	TSS1500	Island
cg12802403	-0.0180184	0.000881533	9.66072e-37	10	3145326	PFKP;PFKP	Body;Body	N_Shore
cg27049015	-0.0213929	0.00104665	9.67452e-37	10	114122183
cg01516372	0.0170507	0.000834247	9.71135e-37	1	87617972	LOC339524	Body	Island
cg11644052	-0.0265161	0.00129747	9.77582e-37	2	69665132	NFU1;NFU1;NFU1;NFU1	TSS1500;TSS1500;TSS1500;TSS1500	S_Shore
cg01931883	0.018468	0.000903782	9.87235e-37	1	201561164
cg16636721	-0.0281999	0.00138011	9.91159e-37	21	47920571	DIP2A;DIP2A;DIP2A;DIP2A;DIP2A;DIP2A;DIP2A	Body;Body;Body;Body;Body;Body;Body	S_Shore
cg07879334	0.0108391	0.000530487	9.93987e-37	15	74726700	SEMA7A;SEMA7A;SEMA7A	TSS1500;TSS1500;TSS1500	S_Shore
cg12348501	0.0144631	0.00070789	9.9812e-37	9	102587600	NR4A3;NR4A3;NR4A3	5'UTR;5'UTR;5'UTR	S_Shore
cg19946376	-0.0140304	0.00068679	1.00715e-36	3	184035137	EIF4G1;EIF4G1;EIF4G1;EIF4G1	Body;5'UTR;Body;5'UTR	S_Shore
cg07604043	0.0103527	0.000506837	1.01846e-36	2	223729372	ACSL3;ACSL3	5'UTR;5'UTR	S_Shelf
cg24245367	-0.0218897	0.00107167	1.01906e-36	8	54816065	RGS20;RGS20;RGS20;RGS20;RGS20;RGS20;RGS20	Body;Body;Body;Body;Body;Body;Body
cg26919723	-0.017796	0.000871334	1.02697e-36	8	330109
cg21854632	0.0212378	0.00103998	1.03679e-36	13	94713872	GPC6	Body
cg21465850	-0.0119407	0.000584729	1.03874e-36	16	30677134	FBRS	Body
cg05711506	0.0233127	0.00114163	1.04055e-36	16	1813796	MAPK8IP3;MAPK8IP3	Body;Body	N_Shore
cg06144658	0.0255103	0.00124931	1.04399e-36	2	110063507	SH3RF3	Body
cg12049629	0.0137188	0.000671868	1.04677e-36	1	151688502	CELF3;CELF3;CELF3;CELF3;CELF3;CELF3;CELF3;CELF3;CELF3;CELF3	1stExon;5'UTR;1stExon;1stExon;1stExon;1stExon;5'UTR;5'UTR;5'UTR;5'UTR
cg23104954	0.0160121	0.000784247	1.05389e-36	13	50701501			Island
cg11320084	-0.0221872	0.00108677	1.05908e-36	1	185014181	RNF2	TSS1500	N_Shore
cg12165180	-0.0257178	0.00125974	1.0621e-36	3	132288307	ACAD11;NPHP3-ACAD11	Body;Body
cg22436429	0.0283588	0.00138913	1.06356e-36	1	36043084	TFAP2E	Body	Island
cg04552852	0.0152657	0.000747887	1.07589e-36	11	844390	TSPAN4;TSPAN4;TSPAN4;TSPAN4;TSPAN4;TSPAN4;TSPAN4	TSS200;5'UTR;5'UTR;5'UTR;5'UTR;5'UTR;5'UTR	S_Shore
cg19264571	0.0117246	0.000574491	1.08824e-36	18	10454085	APCDD1	TSS1500	Island
cg22376929	0.0207245	0.00101549	1.08935e-36	19	2478127	GADD45B	3'UTR	N_Shore
cg19761304	0.0285455	0.00139873	1.09098e-36	19	18980103	GDF1;LASS1	Body;3'UTR	Island
cg04369622	0.0173942	0.000852335	1.09259e-36	14	67119468	GPHN;GPHN	Body;Body
cg18440968	0.0118768	0.000581982	1.09322e-36	22	29610835	EMID1;EMID1	Body;Body
cg17388328	0.0131677	0.000645257	1.09573e-36	8	26437596	DPYSL2;DPYSL2;DPYSL2	5'UTR;Body;Body	S_Shore
cg07044115	0.0184556	0.00090453	1.11004e-36	10	123100181
cg01192748	0.0177223	0.000868592	1.11017e-36	3	183145151	MCF2L2	Body	N_Shore
cg20513865	-0.0185657	0.000909941	1.11169e-36	20	30787145	PLAGL2	Body
cg15557489	0.0241333	0.00118321	1.14034e-36	17	59228220	BCAS3;BCAS3	Body;Body
cg01474265	0.0153835	0.000754221	1.14061e-36	5	14225711	TRIO	Body
cg22859679	-0.016767	0.000822109	1.14646e-36	12	12509725	LOH12CR1;LOH12CR2	TSS1500;Body	N_Shore
cg23202053	0.0184861	0.000906398	1.14665e-36	19	1815917	REXO1	3'UTR	Island
cg08586366	0.00844171	0.000413929	1.15112e-36	11	128555301
cg07865630	0.0207051	0.00101526	1.15202e-36	6	139794360	LOC645434	Body
cg20076879	-0.0304134	0.00149137	1.15624e-36	3	40356170
cg18480591	-0.0212331	0.00104131	1.16569e-36	4	40538251	RBM47	5'UTR
cg23853145	0.0214264	0.00105082	1.16831e-36	12	57613591	NXPH4	Body	S_Shelf
cg08507952	0.0146214	0.000717201	1.18392e-36	3	193750969
cg15701203	0.0205356	0.0010074	1.19249e-36	19	40737740	AKT2	3'UTR
cg04834399	0.0155982	0.000765189	1.19294e-36	16	67583693
cg26826553	0.017302	0.000848904	1.20755e-36	12	7341062	PEX5;PEX5;PEX5;PEX5;PEX5	TSS1500;TSS1500;TSS1500;TSS1500;TSS1500	N_Shore
cg11032256	0.0143718	0.000705316	1.23167e-36	20	34679854	EPB41L1;EPB41L1;EPB41L1;EPB41L1	TSS1500;TSS1500;TSS1500;5'UTR	N_Shore
cg20590195	0.0203748	0.000999982	1.23775e-36	2	101762231	TBC1D8	Body
cg20223214	-0.0333876	0.0016393	1.27719e-36	14	68911660	RAD51B;RAD51B;RAD51B	Body;Body;Body
cg18612956	0.0138236	0.000678736	1.27893e-36	17	26848344
cg20355311	0.0193623	0.000950737	1.28433e-36	18	74231462
cg14023999	0.0160549	0.000788358	1.28713e-36	15	90543224			N_Shore
cg15713910	0.0216123	0.00106126	1.28807e-36	20	52535564
cg04518554	0.0155432	0.000763299	1.29589e-36	1	182708933
cg16398417	-0.0177541	0.000871995	1.30999e-36	9	130717709	FAM102A	Body
cg26917447	-0.0177281	0.00087079	1.31899e-36	3	149298899	WWTR1;WWTR1;WWTR1	Body;Body;Body
cg14255417	-0.0351168	0.00172493	1.31999e-36	10	104417977	TRIM8	3'UTR	S_Shore
cg01373552	0.0144037	0.000707508	1.32042e-36	1	153602193	S100A1;S100A13;S100A13	5'UTR;TSS1500;5'UTR	N_Shelf
cg10441898	-0.0176856	0.000868719	1.32075e-36	1	43839507
cg10405256	0.0138208	0.000678969	1.33456e-36	17	48286174
cg06067425	0.0199849	0.00098187	1.34261e-36	4	141418804			N_Shore
cg03171003	0.020044	0.000984815	1.34749e-36	2	111875934			Island
cg24716530	0.0163806	0.000804837	1.34892e-36	11	65321342	LTBP3;LTBP3;LTBP3	Body;Body;Body	Island
cg05351827	0.0275891	0.00135586	1.37368e-36	2	220313600	SPEG	Body	Island
cg04698475	0.0244345	0.00120087	1.37765e-36	11	12562736
cg23443179	-0.024284	0.00119357	1.38583e-36	2	7765739
cg05966228	-0.0276948	0.00136126	1.39015e-36	16	67666442	CTCF	Body
cg05812089	0.0166055	0.000816222	1.39297e-36	11	19736648	LOC100126784;NAV2;NAV2;NAV2	TSS1500;Body;Body;Body	S_Shore
cg06173720	0.0159301	0.000783041	1.39537e-36	7	127670993	LRRC4;LRRC4;SND1	5'UTR;1stExon;Body	N_Shore
cg12260519	0.0298116	0.0014654	1.39671e-36	3	52518049	NISCH	Body	N_Shelf
cg19855622	-0.0331767	0.00163084	1.39891e-36	14	53676287
cg01960300	0.00995626	0.000489455	1.40836e-36	1	145727016	PDZK1	TSS1500
cg06349050	0.0207593	0.00102062	1.41694e-36	1	9380756	SPSB1	5'UTR
cg01005608	-0.0285101	0.00140179	1.42589e-36	4	10007949	SLC2A9;SLC2A9	Body;Body
cg18997837	-0.0276457	0.00135939	1.43412e-36	1	171882657	DNM3;DNM3;DNM3	Body;Body;Body
cg27086483	0.0354379	0.00174258	1.436e-36	4	151501806	MAB21L2;LRBA;LRBA	TSS1500;Body;Body	S_Shore
cg04867468	0.0185519	0.000912328	1.44606e-36	8	144956083			S_Shelf
cg24691332	0.0199354	0.000980386	1.44829e-36	10	34483325	PARD3	Body
cg19738281	0.0208596	0.00102587	1.45145e-36	19	30939684	ZNF536	Body	N_Shelf
cg06042991	0.013142	0.000646396	1.46529e-36	1	29108345
cg09570399	-0.0274919	0.00135228	1.4717e-36	11	34646080	EHF;EHF	5'UTR;5'UTR
cg19698340	0.0256393	0.0012612	1.47593e-36	17	17846718	TOM1L2;TOM1L2	Body;Body
cg08418279	0.0286523	0.00140947	1.48091e-36	16	49733170	ZNF423	Body	S_Shore
cg06925502	0.0210242	0.00103429	1.48858e-36	5	106848012	EFNA5	Body
cg22518417	0.0306613	0.0015084	1.48909e-36	16	67192409	FBXL8;TRADD	TSS1500;5'UTR	N_Shore
cg19371224	-0.015194	0.000747543	1.49938e-36	17	1251190	YWHAE;YWHAE	Body;Body
cg25490301	-0.0105764	0.000520368	1.50115e-36	10	99228076	MMS19;MMS19;MMS19;MMS19	Body;Body;Body;Body
cg07082905	-0.0264669	0.00130248	1.52708e-36	20	25477904	NINL	Body
cg27165600	0.0178736	0.000879646	1.5349e-36	6	90211260	ANKRD6;ANKRD6;ANKRD6	5'UTR;5'UTR;5'UTR
cg12645844	0.022847	0.00112446	1.53981e-36	9	89422603
cg07974441	0.0123573	0.000608229	1.54866e-36	10	88727930	ADIRF	TSS1500	N_Shore
cg10291238	0.0229867	0.00113141	1.54901e-36	13	21423447	XPO4	Body
cg07744973	-0.0257638	0.00126813	1.55085e-36	16	1682250	CRAMP1L	Body
cg18570126	-0.0164857	0.000811499	1.55893e-36	12	69753282	YEATS4;YEATS4	TSS1500;TSS1500	N_Shore
cg06004233	-0.0243202	0.00119733	1.57769e-36	1	95258226	LINC01057	Body
cg04270401	0.0129146	0.00063582	1.57941e-36	10	102806871			N_Shore
cg12510568	0.0308275	0.00151782	1.5869e-36	6	106957384			N_Shore
cg14355321	0.0272802	0.00134321	1.59181e-36	8	123954739	ZHX2	5'UTR
cg19227924	0.0146371	0.000720706	1.5931e-36	17	28565709			S_Shelf
cg12073656	-0.0200445	0.000987026	1.60195e-36	7	116475018
cg00919245	0.0182641	0.000899404	1.60907e-36	7	128046797	IMPDH1;IMPDH1;IMPDH1;IMPDH1;IMPDH1;IMPDH1;IMPDH1;IMPDH1	TSS1500;TSS1500;TSS1500;Body;Body;Body;Body;Body	S_Shore
cg13714026	0.0300551	0.00148008	1.61199e-36	10	73385503	CDH23;CDH23	Body;Body
cg26501313	0.0210012	0.00103431	1.62308e-36	19	35630425	FXYD1;FXYD1;FXYD1;FXYD1;FXYD1	5'UTR;5'UTR;TSS200;1stExon;5'UTR	N_Shore
cg03917481	0.0223685	0.00110172	1.63083e-36	11	80153592
cg22221499	0.0115549	0.000569125	1.63321e-36	16	680242	WFIKKN1	TSS1500	N_Shelf
cg03187795	-0.0132779	0.00065401	1.63757e-36	16	23535137	EARS2;EARS2	Body;3'UTR
cg19048176	0.0193251	0.000951898	1.64144e-36	6	32120324	PPT2;PRRT1;PPT2	TSS1500;TSS1500;TSS1500	N_Shore
cg23938483	0.0274157	0.00135052	1.65137e-36	14	74185511	C14orf43;C14orf43	3'UTR;3'UTR	Island
cg12295584	-0.0229708	0.00113157	1.65166e-36	20	60606099	TAF4	Body
cg11414921	0.0151505	0.000746363	1.65788e-36	22	19712034	GP1BB;SEPT5	3'UTR;3'UTR	Island
cg12278179	-0.0130471	0.000642748	1.65904e-36	22	44577920	PARVG;PARVG;PARVG;PARVG;PARVG;PARVG	5'UTR;Body;5'UTR;Body;Body;5'UTR
cg02255861	0.0220291	0.00108524	1.65947e-36	14	59095191
cg14541481	0.0195991	0.000965546	1.66145e-36	16	88947514	CBFA2T3;CBFA2T3	Body;Body	S_Shore
cg06412435	0.0202877	0.000999491	1.66457e-36	12	106526228	NUAK1	Body
cg08757143	-0.0171561	0.000845231	1.66758e-36	7	7143230
cg05819073	-0.0240334	0.00118413	1.67541e-36	4	109989205	COL25A1;COL25A1;COL25A1;COL25A1	Body;Body;Body;Body
cg09856367	0.0215978	0.0010642	1.68447e-36	3	134124508			N_Shore
cg23997074	0.023777	0.00117158	1.68494e-36	21	35897782	RCAN1;RCAN1;RCAN1;RCAN1;RCAN1;RCAN1;RCAN1	TSS200;TSS200;Body;TSS1500;Body;Body;5'UTR
cg06065125	0.00976303	0.000481098	1.69548e-36	4	85402870			Island
cg20005070	0.019244	0.000948299	1.6959e-36	11	72982231	P2RY6;P2RY6;P2RY6;P2RY6;P2RY6;P2RY6;P2RY6;P2RY6	TSS1500;TSS1500;5'UTR;5'UTR;5'UTR;5'UTR;5'UTR;5'UTR
cg21948967	-0.0198237	0.000976957	1.70806e-36	19	2627508	GNG7	5'UTR
cg16861241	0.0187628	0.000924707	1.71291e-36	17	74138396	FOXJ1	TSS1500	S_Shore
cg09290072	0.0132558	0.000653303	1.71406e-36	9	139466419
cg05555283	0.0151594	0.000747122	1.71423e-36	14	105109967			S_Shelf
cg21622977	0.0258873	0.0012759	1.71981e-36	8	30240920	RBPMS;RBPMS;RBPMS;RBPMS	TSS1500;TSS1500;TSS1500;TSS1500	N_Shore
cg05419974	0.0229177	0.00112962	1.73063e-36	9	132197136			N_Shelf
cg26147268	-0.0234245	0.00115462	1.73229e-36	1	1801236	GNB1;GNB1;GNB1	5'UTR;5'UTR;5'UTR
cg03409668	0.0150873	0.00074368	1.7346e-36	6	35992671	SLC26A8;SLC26A8;SLC26A8	TSS1500;TSS1500;TSS1500	N_Shelf
cg21186955	-0.0171532	0.000845515	1.73465e-36	7	100729412	TRIM56	5'UTR	N_Shelf
cg23034172	0.0146294	0.000721121	1.73649e-36	13	113398430	ATP11A;ATP11A	Body;Body
cg16047471	0.0269803	0.00132993	1.73657e-36	12	26274563	BHLHE41	3'UTR	N_Shore
cg25782983	0.0133271	0.000656939	1.73903e-36	11	74950764			N_Shore
cg18950481	0.0173929	0.00085736	1.73961e-36	1	246952889	LOC149134	TSS200	S_Shore
cg24189328	0.0193312	0.000952947	1.74565e-36	17	61553118	ACE	TSS1500	N_Shore
cg08777316	0.0232037	0.00114399	1.7624e-36	5	158531511			Island
cg12956117	-0.0169346	0.000834947	1.76861e-36	15	86757273	AGBL1	Body
cg11942431	-0.0135584	0.000668518	1.77492e-36	8	108291166	ANGPT1;ANGPT1	Body;Body
cg25446191	0.024147	0.00119062	1.77683e-36	3	170077545	SKIL;SKIL;SKIL;SKIL	5'UTR;5'UTR;5'UTR;1stExon	S_Shore
cg12075498	-0.0229707	0.00113264	1.77915e-36	1	65428216	JAK1	5'UTR	N_Shelf
cg24828422	0.0367836	0.00181375	1.78078e-36	3	99646755	C3orf26;FILIP1L;MIR548G;FILIP1L	Body;Body;Body;Body
cg04243033	0.0164577	0.000811534	1.78555e-36	7	116856666	ST7;ST7	Body;Body
cg02018681	0.0197487	0.000973836	1.78869e-36	8	61834943			Island
cg03259564	-0.0271671	0.0013397	1.79471e-36	16	1131805			S_Shore
cg08164961	-0.0211101	0.00104115	1.81348e-36	17	60218428			S_Shore
cg27461730	0.0224106	0.00110532	1.81676e-36	10	60172438
cg08079806	0.0216816	0.00106945	1.82894e-36	11	65635512	EFEMP2	Body
cg19470290	0.0297663	0.0014683	1.83558e-36	13	98926570	FARP1	Body
cg19855496	0.0203031	0.00100151	1.83578e-36	12	49284444
cg20214305	0.0170318	0.000840206	1.84664e-36	6	167033080	RPS6KA2;RPS6KA2	Body;Body	S_Shore
cg13443911	0.0196609	0.000969931	1.85067e-36	9	101866107	TGFBR1;TGFBR1	TSS1500;TSS1500	N_Shore
cg02603733	0.0192249	0.000948437	1.85357e-36	1	151447362			S_Shore
cg25978130	-0.0206263	0.00101762	1.85964e-36	7	129665923	ZC3HC1;ZC3HC1;ZC3HC1	Body;Body;Body
cg09554928	0.016804	0.00082905	1.86104e-36	2	11682820	GREB1;GREB1;GREB1	TSS200;5'UTR;5'UTR
cg24598795	0.0148081	0.000730651	1.87582e-36	3	32440424	CMTM7;CMTM7	Body;Body	N_Shelf
cg00304319	-0.0230416	0.00113702	1.89051e-36	8	29631462	LOC101929450;LOC101929450	Body;Body
cg11967079	-0.0355366	0.00175383	1.9101e-36	22	24910828	UPB1	Body
cg27196442	0.0229587	0.00113312	1.91575e-36	16	78642558	WWOX;WWOX	Body;Body
cg12876356	0.0152108	0.000750736	1.9185e-36	1	92946825	GFI1;GFI1;GFI1	Body;Body;Body	Island
cg27438980	0.0119015	0.000587421	1.92183e-36	15	99195143	IGF1R	Body	S_Shore
cg03578495	0.0220939	0.00109054	1.92982e-36	2	9283920
cg16309573	0.0235315	0.00116158	1.94061e-36	11	9552104
cg16381371	0.0243046	0.00119984	1.95213e-36	22	29552438	KREMEN1	Body
cg23254393	0.0363123	0.00179263	1.95319e-36	4	85423132			Island
cg16016020	-0.0169859	0.000838548	1.95405e-36	6	39137410
cg02285779	-0.012675	0.000625751	1.9595e-36	7	65712613	TPST1	Body
cg08673353	0.0159553	0.000787752	1.97033e-36	2	43270938
cg10828807	-0.022271	0.00109959	1.97257e-36	1	150402558	RPRD2;RPRD2;RPRD2	Body;Body;Body
cg02559101	-0.0133695	0.000660132	1.98109e-36	1	240874707	MIR1273E	Body
cg10700634	0.0156463	0.00077257	1.98488e-36	1	6566528	PLEKHG5	Body
cg17721879	0.0278549	0.00137544	1.98973e-36	5	158532473			Island
cg16025118	0.0244658	0.00120824	2.00914e-36	12	114273678	RBM19;RBM19;RBM19	Body;Body;Body
cg16541432	-0.0198946	0.000982506	2.01144e-36	5	6745958	PAPD7;PAPD7;PAPD7	TSS200;Body;Body
cg11014810	0.0283959	0.0014024	2.01688e-36	10	105589064	SH3PXD2A	Body
cg02897690	-0.0208268	0.00102867	2.03063e-36	8	145846707	ARHGAP39	5'UTR	S_Shore
cg19333086	-0.0201668	0.000996159	2.04506e-36	22	29197898	XBP1;XBP1	TSS1500;TSS1500	S_Shore
cg17341113	0.0156928	0.000775317	2.07709e-36	11	69237570
cg10611760	0.0235953	0.00116578	2.0818e-36	7	100491714	ACHE;ACHE	Body;Body	N_Shore
cg14047271	0.0111841	0.000552614	2.09212e-36	3	184097168	CHRD;THPO	TSS1500;TSS1500	N_Shore
cg25550487	0.01177	0.000581572	2.09471e-36	4	41258241	UCHL1;UCHL1-AS1	TSS1500;Body	N_Shore
cg21820890	0.0144052	0.000711809	2.10184e-36	10	74714375	PLA2G12B	1stExon
cg13411923	0.0343914	0.00169947	2.10849e-36	12	122396677	WDR66	Body
cg21421073	-0.027614	0.00136457	2.10957e-36	1	71445283	PTGER3;PTGER3;PTGER3;PTGER3;PTGER3;PTGER3;PTGER3;PTGER3;PTGER3	Body;Body;Body;Body;Body;Body;Body;Body;Body
cg11229104	-0.0305111	0.00150802	2.14145e-36	3	124132963	KALRN;KALRN	Body;Body
cg10397819	0.0102642	0.000507323	2.14506e-36	14	75447512			Island
cg06759255	0.0122544	0.000605692	2.14572e-36	17	7759060	TMEM88	3'UTR	N_Shore
cg02397787	-0.013965	0.000690275	2.15371e-36	5	15118379
cg27100047	0.0202161	0.000999291	2.15906e-36	20	49311875
cg07172178	0.0199522	0.000986256	2.16036e-36	12	24718227			S_Shore
cg06513764	0.0434111	0.00214587	2.16233e-36	8	38422593
cg19324118	0.0270044	0.00133494	2.1721e-36	7	105279494	ATXN7L1;ATXN7L1	Body;Body
cg12934419	-0.0302074	0.0014935	2.19734e-36	14	99851535
cg06695534	-0.01623	0.000802447	2.19939e-36	1	168660725
cg17158913	0.0195847	0.000968331	2.2026e-36	1	10764886	CASZ1;CASZ1	5'UTR;5'UTR	Island
cg02786313	0.0150658	0.000744906	2.20373e-36	10	104628865	C10orf32-ASMT;AS3MT	Body;TSS1500	N_Shore
cg18943895	-0.021745	0.00107519	2.20999e-36	12	53849110	PCBP2;PCBP2;PCBP2;PCBP2;PCBP2;PCBP2;PCBP2;PCBP2;PCBP2;PCBP2;PCBP2;PCBP2;PCBP2;PCBP2	ExonBnd;ExonBnd;ExonBnd;ExonBnd;ExonBnd;ExonBnd;ExonBnd;Body;Body;Body;Body;Body;Body;Body	S_Shelf
cg22247240	0.0168534	0.000833343	2.21495e-36	14	74815187	C14orf115;C14orf115	1stExon;5'UTR
cg26457248	-0.0190968	0.000944308	2.22087e-36	18	74840216	MBP;MBP	5'UTR;5'UTR	N_Shelf
cg25336874	0.0243998	0.00120653	2.22103e-36	11	16632311			N_Shore
cg19221489	-0.0132989	0.000657664	2.23593e-36	20	48530654	SPATA2;SPATA2	TSS1500;5'UTR	N_Shore
cg24417135	0.0263534	0.00130329	2.24133e-36	13	24044219			S_Shelf
cg23412654	-0.0150786	0.000745702	2.24171e-36	12	7042162	ATN1;ATN1	5'UTR;5'UTR
cg16744143	-0.0268355	0.00132723	2.25472e-36	3	52713851	PBRM1	5'UTR
cg22115093	0.0176648	0.000873871	2.29642e-36	11	61525922	C11orf9;C11orf9;DKFZP434K028	Body;Body;TSS1500
cg02091207	0.0185776	0.000919042	2.29925e-36	2	71822866	DYSF;DYSF;DYSF;DYSF;DYSF;DYSF;DYSF;DYSF;DYSF;DYSF;DYSF;DYSF;DYSF;DYSF	Body;Body;Body;Body;Body;Body;Body;Body;Body;Body;Body;Body;Body;Body
cg03846926	0.0139777	0.000691559	2.31955e-36	10	21807211	C10orf140	5'UTR	S_Shore
cg26313421	0.0242382	0.00119923	2.32274e-36	2	47465189
cg09127801	0.0136743	0.000676565	2.32401e-36	15	70406711
cg25695290	-0.0197221	0.000975807	2.32617e-36	2	31620165	XDH	Body
cg27537164	0.0139461	0.000690034	2.32864e-36	6	168079127			Island
cg15218635	0.0186194	0.000921306	2.33816e-36	12	97670124
cg23689373	0.0195741	0.000968596	2.34747e-36	7	2516675	GRIFIN	TSS1500
cg26510980	-0.014712	0.000728036	2.35652e-36	20	48068853	KCNB1	Body
cg00985388	-0.0116568	0.000576854	2.35889e-36	3	183952212	VWA5B2	Body	S_Shelf
cg10497391	-0.0225403	0.00111547	2.36349e-36	18	71839713
cg21327194	-0.0199465	0.000987153	2.37152e-36	17	72443018	GPRC5C;GPRC5C	Body;Body	Island
cg02612971	0.0211617	0.00104731	2.37448e-36	22	24190721			N_Shore
cg09813986	0.0304921	0.00150914	2.38154e-36	5	32445429	ZFR	TSS1500	S_Shore
cg25976932	-0.0172255	0.00085259	2.39321e-36	3	123138958	ADCY5	Body
cg20597264	0.0140012	0.000693077	2.41337e-36	4	642691	PDE6B;PDE6B	Body;Body	N_Shelf
cg23151649	0.0152439	0.000754606	2.41738e-36	7	151393469	PRKAG2;PRKAG2	Body;Body
cg19506623	0.0224209	0.0011099	2.41996e-36	2	161265259	RBMS1;RBMS1	Body;Body	S_Shore
cg08912657	0.016075	0.000795781	2.42524e-36	5	159687515	CCNJL;CCNJL;CCNJL	Body;Body;Body
cg00239420	0.020926	0.00103595	2.42901e-36	20	21371672			N_Shore
cg06273075	0.0170113	0.00084219	2.43815e-36	16	14397688	MIR193B	TSS200	S_Shore
cg22797169	0.0232695	0.00115202	2.43839e-36	2	102803407	IL1RL2	TSS200	N_Shore
cg08568146	0.0155638	0.000770588	2.45315e-36	12	6874375	PTMS	TSS1500	N_Shore
cg13075600	0.023705	0.00117374	2.46373e-36	3	24537801	THRB;THRB	TSS1500;TSS1500	S_Shore
cg01243014	0.0165825	0.0008211	2.47054e-36	5	66066191	MAST4;MAST4;MAST4	Body;Body;Body
cg22629883	0.0157761	0.000781282	2.4985e-36	11	46258508			N_Shore
cg19818916	0.0141937	0.000702933	2.50211e-36	8	131326139	ASAP1;ASAP1	Body;Body
cg12374911	-0.0254978	0.00126287	2.51911e-36	2	111897426	BCL2L11;BCL2L11;BCL2L11;BCL2L11;BCL2L11;BCL2L11;BCL2L11;BCL2L11;BCL2L11;BCL2L11;BCL2L11;BCL2L11;BCL2L11;BCL2L11;BCL2L11;BCL2L11;BCL2L11	Body;Body;Body;Body;Body;Body;Body;Body;Body;Body;Body;Body;Body;Body;Body;Body;3'UTR
cg10789314	-0.0137385	0.000680492	2.53193e-36	19	5821791			N_Shore
cg00717494	0.0160424	0.000794671	2.54801e-36	2	129202877
cg12723251	-0.0162238	0.000803705	2.56044e-36	1	230414987	GALNT2	Body	N_Shore
cg00024720	-0.024226	0.00120034	2.59529e-36	1	224727819
cg20752951	0.0226655	0.00112306	2.60408e-36	7	151108105	WDR86;WDR86;WDR86;WDR86;WDR86-AS1;WDR86-AS1;WDR86-AS1	TSS1500;TSS1500;TSS1500;TSS1500;Body;Body;Body	S_Shore
cg15872458	0.0154804	0.000767062	2.60816e-36	12	54784747	ZNF385A;ZNF385A	Body;Body	N_Shore
cg22571654	0.0218676	0.00108365	2.62665e-36	3	150805388	MED12L	Body	S_Shore
cg11482879	0.0257243	0.00127491	2.64855e-36	17	4480083
cg24051554	0.022976	0.0011387	2.64882e-36	1	151811620	LOC100132111;C2CD4D	Body;5'UTR	Island
cg10747815	0.0102485	0.000507991	2.6773e-36	6	170604217	FAM120B;FAM120B	TSS200;Body	N_Shore
cg20687940	-0.0200927	0.000995944	2.67831e-36	11	63753228	OTUB1;OTUB1	TSS200;TSS200	N_Shore
cg02238760	0.0197759	0.00098029	2.68933e-36	1	32236337			N_Shore
cg14420164	-0.0221692	0.00109898	2.69923e-36	2	202047669	CASP10;CASP10;CASP10;CASP10;CASP10;CASP10;CASP10;CASP10;CASP10;CASP10;CASP10;CASP10;CASP10;CASP10	1stExon;5'UTR;1stExon;1stExon;1stExon;1stExon;1stExon;1stExon;5'UTR;5'UTR;5'UTR;5'UTR;5'UTR;5'UTR
cg10956857	0.0331178	0.00164182	2.71069e-36	1	3308549	PRDM16;PRDM16	Body;Body	N_Shore
cg19758317	0.0182095	0.000902805	2.7271e-36	4	4690527
cg21249640	0.0160549	0.000796033	2.74004e-36	9	16104365
cg24743463	-0.0243745	0.00120854	2.74026e-36	13	65669420
cg03684807	0.0278824	0.00138249	2.74388e-36	22	46457384			Island
cg15801307	0.014313	0.000709683	2.74512e-36	17	48211745	PPP1R9B	3'UTR
cg20180629	0.0240176	0.00119097	2.76324e-36	7	101463522	CUX1;CUX1;CUX1;CUX1;CUX1;CUX1;CUX1	Body;Body;Body;Body;Body;Body;Body	S_Shelf
cg06570476	0.0180643	0.000895924	2.80305e-36	19	33764439			Island
cg03016867	0.0205901	0.00102132	2.82906e-36	5	148442890	SH3TC2	TSS200
cg23698960	-0.0198834	0.000986315	2.84054e-36	22	40772232	SGSM3;SGSM3	5'UTR;5'UTR
cg12723002	0.0191334	0.000949185	2.85838e-36	20	23070186
cg16681731	0.0194163	0.000963225	2.85936e-36	15	77817787
cg13556554	-0.0214542	0.00106437	2.86873e-36	15	52855978	ARPP19;ARPP19;ARPP19;ARPP19	Body;Body;Body;Body
cg04726697	0.0133872	0.000664174	2.8756e-36	17	4900451	KIF1C;INCA1;INCA1;INCA1;INCA1	TSS1500;5'UTR;5'UTR;5'UTR;5'UTR	Island
cg00302587	-0.0241998	0.00120066	2.88341e-36	10	51576241	NCOA4;NCOA4;NCOA4;NCOA4;NCOA4	TSS200;5'UTR;5'UTR;Body;Body	S_Shelf
cg08841799	0.0251578	0.00124819	2.88466e-36	2	43311045
cg07937443	0.0208113	0.0010327	2.91923e-36	4	174442543			N_Shore
cg01149821	0.0251107	0.00124606	2.9209e-36	22	29552544	KREMEN1	Body
cg21006745	-0.0361675	0.00179499	2.95483e-36	3	185516191	IGF2BP2;IGF2BP2;IGF2BP2;IGF2BP2;IGF2BP2;IGF2BP2;IGF2BP2	Body;Body;Body;Body;Body;Body;5'UTR
cg07917901	-0.0212118	0.00105297	3.00596e-36	14	35870184			N_Shelf
cg02927682	0.0293224	0.00145563	3.01248e-36	1	54844424	SSBP3;SSBP3;SSBP3	Body;Body;Body
cg13535326	-0.019925	0.000989164	3.02213e-36	13	52754361	MRPS31P5;MRPS31P5;MRPS31P5;MRPS31P5	Body;Body;Body;Body
cg01946314	0.0189159	0.000939073	3.02311e-36	2	10367797
cg18447962	0.0248966	0.00123598	3.02387e-36	12	110717557	ATP2A2;ATP2A2	TSS1500;TSS1500	N_Shore
cg16412772	0.0233322	0.00115836	3.0325e-36	8	65500144			Island
cg09991763	0.0304117	0.00150984	3.03266e-36	17	41739760	MEOX1;MEOX1;MEOX1	TSS1500;TSS1500;TSS1500
cg09646197	0.0275203	0.00136631	3.03623e-36	7	149462836	ZNF467	Body	Island
cg10834878	0.0170819	0.000848082	3.03896e-36	22	25392449
cg05215056	0.0160802	0.000798394	3.05298e-36	10	44250314
cg12012524	0.0187992	0.000933523	3.08568e-36	19	1268008	CIRBP;C19orf23;CIRBP;CIRBP	TSS1500;Body;TSS1500;TSS1500	Island
cg16231954	0.0271581	0.00134865	3.09231e-36	3	77089765	ROBO2;ROBO2;ROBO2;ROBO2;ROBO2;ROBO2;ROBO2;ROBO2	5'UTR;5'UTR;5'UTR;1stExon;1stExon;1stExon;1stExon;5'UTR	S_Shore
cg10868156	0.0309176	0.0015354	3.10147e-36	17	17713364	RAI1	3'UTR	Island
cg26616258	-0.0185412	0.000920783	3.10349e-36	16	358591	AXIN1;AXIN1	Body;Body
cg07329239	0.0217903	0.00108216	3.10921e-36	2	46039452	PRKCE	Body
cg09015905	0.0172532	0.000856965	3.14493e-36	1	10692435
cg08942049	0.0174496	0.000866778	3.16136e-36	8	38326954	FGFR1;FGFR1;FGFR1;FGFR1;FGFR1;FGFR1	TSS1500;TSS1500;TSS1500;TSS1500;TSS1500;TSS1500	S_Shore
cg16937168	0.0232925	0.00115726	3.21445e-36	2	241936844	SNED1	TSS1500	N_Shore
cg08991965	-0.0240533	0.00119525	3.25431e-36	7	136928644	PTN	Body
cg12234789	-0.0182459	0.000906681	3.25813e-36	7	105847470
cg06723888	-0.0134201	0.000666892	3.26422e-36	1	229290727
cg26561187	0.0374453	0.00186084	3.2704e-36	22	28073992			Island
cg08724109	0.0202473	0.00100619	3.27226e-36	7	129868786
cg01612449	-0.0206687	0.00102718	3.28259e-36	11	66410467	RBM4	Body	N_Shore
cg26802119	0.0167187	0.000830871	3.28274e-36	7	128021037
cg08695376	-0.0155922	0.000775007	3.32284e-36	10	62661627	RHOBTB1;RHOBTB1;RHOBTB1;RHOBTB1	Body;Body;Body;Body
cg06685669	0.0169847	0.000844282	3.34e-36	14	101281306
cg09416154	-0.0235255	0.00116961	3.38356e-36	6	109701201	CD164;CD164;CD164;CD164;CD164	Body;Body;Body;Body;Body	N_Shore
cg02136452	0.0188984	0.000939604	3.39537e-36	16	49872492			Island
cg13427810	0.031269	0.00155472	3.4061e-36	9	116990636	COL27A1	Body
cg16003672	0.0263099	0.00130827	3.43127e-36	2	218285297	DIRC3	Body
cg21049579	-0.0196487	0.000977054	3.43437e-36	8	19557824
cg09584822	0.0194368	0.000966725	3.4927e-36	8	142026058
cg00658576	-0.0178315	0.000886905	3.49925e-36	12	82086144	PPFIA2;PPFIA2;PPFIA2;PPFIA2;PPFIA2	Body;Body;Body;Body;Body
cg23501530	0.0181601	0.000903266	3.50493e-36	22	23521007			N_Shore
cg19465268	-0.0104727	0.000520911	3.50939e-36	7	75517941	RHBDD2;RHBDD2	3'UTR;3'UTR
cg23788493	0.0275323	0.00136975	3.56804e-36	11	126017186
cg18611122	0.0189198	0.000941416	3.61251e-36	1	150947896	LASS2;LASS2	TSS1500;TSS1500	Island
cg08395904	0.0255275	0.00127042	3.6606e-36	6	24981776
cg03368787	0.017388	0.000865392	3.67514e-36	6	35480625	TULP1	1stExon	S_Shore
cg03099014	0.0120534	0.000599923	3.68954e-36	8	142336147
cg15003194	0.0193919	0.000965174	3.69056e-36	11	133910729	LOC100128239	Body	S_Shelf
cg10156298	0.0242445	0.00120672	3.6959e-36	1	1361476	TMEM88B	TSS200	N_Shore
cg21628808	0.0236579	0.00117773	3.74581e-36	18	56296334	ALPK2	TSS200
cg18519255	0.0274317	0.00136564	3.75698e-36	5	158122512
cg18092977	0.0211313	0.00105202	3.76522e-36	14	101190167			N_Shelf
cg20309891	0.015205	0.000757139	3.82684e-36	17	41739130	MEOX1;MEOX1;MEOX1	TSS200;5'UTR;TSS200
cg16126737	-0.0167843	0.000835842	3.84919e-36	1	204412369	PIK3C2B	Body
cg15986847	0.014527	0.000723452	3.85892e-36	10	126311927	FAM53B	Body
cg10955164	-0.0163019	0.000811848	3.85968e-36	22	39919237			S_Shelf
cg03727673	0.020897	0.00104073	3.87145e-36	1	21966420	RAP1GAP;RAP1GAP;RAP1GAP	Body;5'UTR;5'UTR
cg08357286	-0.0197412	0.000983242	3.89529e-36	12	53692108	C12orf10;PFDN5;PFDN5	TSS1500;Body;Body	N_Shore
cg02570195	-0.033118	0.00164965	3.92384e-36	3	182818516	MCCC1;MCCC1;MCCC1;MCCC1	TSS1500;TSS1500;TSS1500;TSS1500	S_Shore
cg24298610	0.0185817	0.00092579	3.99316e-36	21	42796936	MX1;MX1;MX1	TSS1500;TSS1500;5'UTR	N_Shore
cg03275201	-0.0231288	0.00115238	4.00428e-36	17	80602016	WDR45L	Body	N_Shelf
cg19290761	-0.0241088	0.00120131	4.03168e-36	5	71827510
cg11272874	0.0201631	0.00100473	4.0397e-36	11	44264948	EXT2;EXT2	Body;Body
cg14097046	0.0162937	0.000811969	4.06113e-36	9	131447995	SET	Body	N_Shelf
cg16537391	0.0144978	0.000722486	4.06565e-36	19	3003201	TLE2;TLE2;TLE2;TLE2	Body;Body;Body;Body	N_Shelf
cg15436123	0.0281962	0.00140517	4.07412e-36	4	3390332	RGS12;RGS12;RGS12	Body;Body;Body
cg22529817	0.0145925	0.000727238	4.07966e-36	20	17919610
cg18892169	-0.0233887	0.00116561	4.08098e-36	1	150737762	CTSS	5'UTR
cg17144548	0.030148	0.0015025	4.0865e-36	2	5679308
cg14251252	-0.021176	0.00105537	4.0914e-36	6	88635541
cg22104602	-0.0369497	0.00184152	4.09342e-36	3	48836626	PRKAR2A	Body
cg21554588	-0.0134902	0.000672375	4.11551e-36	5	138720378	SLC23A1;SLC23A1	TSS1500;TSS1500
cg20380368	0.0213537	0.00106434	4.12395e-36	15	70342278	TLE3;TLE3;TLE3	3'UTR;3'UTR;3'UTR
cg23793186	-0.0319089	0.00159046	4.12865e-36	12	110432589	GIT2;GIT2;GIT2;GIT2;GIT2;GIT2	Body;Body;Body;Body;Body;Body	N_Shore
cg00833703	0.0185603	0.00092516	4.14272e-36	16	57809842	KIFC3;KIFC3;KIFC3	Body;Body;5'UTR
cg24375399	0.0223093	0.00111214	4.17404e-36	17	40825798	PLEKHH3	Body	N_Shelf
cg10067021	0.020656	0.00102976	4.18668e-36	7	90255458	CDK14	Body
cg05337019	-0.0166512	0.000830119	4.19045e-36	1	16062361	SLC25A34	TSS1500	S_Shelf
cg13459779	0.0212081	0.00105731	4.19563e-36	7	73401027
cg15689632	-0.0242623	0.00120958	4.19752e-36	2	11375803	ROCK2	Body
cg24480012	0.0137096	0.000683512	4.21016e-36	12	62584024	FAM19A2	5'UTR	N_Shore
cg20397496	0.0171236	0.000853744	4.21757e-36	19	48858791	TMEM143;TMEM143;TMEM143;TMEM143;TMEM143	Body;Body;Body;Body;Body
cg17231543	-0.026276	0.0013101	4.22708e-36	8	73862391
cg04717143	0.0194416	0.000969342	4.2283e-36	8	37555391	ZNF703	Body	Island
cg02066269	0.0134381	0.000670054	4.24808e-36	5	76505273	PDE8B;PDE8B;PDE8B;PDE8B;PDE8B	TSS1500;TSS1500;TSS1500;TSS1500;TSS1500	N_Shore
cg20652790	-0.015951	0.000795553	4.33145e-36	3	50287901	GNAI2;GNAI2;GNAI2;GNAI2;GNAI2;GNAI2	Body;5'UTR;Body;5'UTR;5'UTR;Body
cg11625420	0.0188029	0.000937845	4.35071e-36	22	43690809	SCUBE1	Body
cg12122057	0.019412	0.000968224	4.35087e-36	11	12133015	MICAL2	5'UTR	Island
cg23532322	0.0175241	0.000874101	4.36726e-36	17	79088325	BAIAP2;BAIAP2;BAIAP2	3'UTR;Body;Body	S_Shore
cg17538538	-0.0293592	0.00146463	4.41079e-36	6	106825021
cg09588684	-0.0111622	0.000556881	4.43616e-36	3	66458036	LRIG1	Body
cg14695751	0.0139263	0.000694796	4.44201e-36	2	202671292	CDK15	5'UTR
cg00576435	0.01173	0.000585245	4.45641e-36	20	36149188	BLCAP;BLCAP;BLCAP;BLCAP;NNAT;NNAT;BLCAP	5'UTR;5'UTR;5'UTR;5'UTR;TSS1500;TSS1500;5'UTR	Island
cg02328607	0.0329909	0.00164603	4.45976e-36	7	94005010
cg03050884	-0.020202	0.00100806	4.49628e-36	1	115293662	CSDE1;CSDE1;CSDE1;CSDE1;CSDE1;CSDE1	5'UTR;5'UTR;5'UTR;5'UTR;5'UTR;5'UTR
cg20416296	0.010982	0.000547994	4.49912e-36	9	124360395	DAB2IP	Body	N_Shore
cg00496377	-0.0115644	0.000577068	4.50879e-36	1	221245083
cg14688342	0.0142814	0.000712678	4.52243e-36	7	55147074	EGFR;EGFR;EGFR;EGFR	Body;Body;Body;Body
cg27634629	-0.0261603	0.00130567	4.57892e-36	1	40311152	TRIT1	Body
cg20350981	0.0191746	0.00095702	4.58198e-36	17	27917891	GIT1;GIT1	TSS1500;TSS1500	N_Shore
cg02771673	0.0155621	0.000776791	4.61655e-36	13	101137103	PCCA;PCCA	Body;Body
cg05689413	-0.0188747	0.000942146	4.61851e-36	6	41885417	MED20	Body	N_Shelf
cg11329090	0.0193055	0.000963662	4.62222e-36	8	144552452	ZC3H3	Body	N_Shore
cg06717905	0.0199544	0.000996127	4.64916e-36	11	115529573			N_Shore
cg11575644	0.034088	0.00170175	4.66463e-36	19	10464711	TYK2	Body	Island
cg14830371	-0.0208925	0.00104306	4.6857e-36	8	25991602
cg18365932	-0.0200187	0.000999455	4.69088e-36	9	129368449
cg01878807	-0.0186689	0.000932066	4.69221e-36	14	24422368	DHRS4;C14orf167;C14orf167;C14orf167;C14orf167	TSS1500;Body;Body;Body;Body	N_Shore
cg16580771	0.0111125	0.000554851	4.72231e-36	1	6322344	GPR153	TSS1500	S_Shore
cg25080300	0.0148401	0.000741047	4.7617e-36	11	65261429			N_Shelf
cg07408779	0.0192478	0.000961289	4.81488e-36	11	65315205	LTBP3;LTBP3;LTBP3	Body;Body;Body	Island
cg09873553	0.0159875	0.000798464	4.81771e-36	11	61543851	MYRF;MYRF	Body;Body	N_Shore
cg02891813	0.0274844	0.0013727	4.82935e-36	2	235595090
cg08776482	-0.0177417	0.000886113	4.83387e-36	9	111739818	CTNNAL1;CTNNAL1	Body;Body
cg21207559	-0.0146566	0.000732037	4.83924e-36	8	21433948
cg19217735	-0.0249358	0.00124572	4.9226e-36	2	71250779	OR7E91P	TSS1500
cg17108141	0.0255003	0.00127394	4.9283e-36	1	86044230	DDAH1	TSS200	S_Shore
cg20274462	-0.021465	0.00107239	4.94626e-36	8	95980625
cg08944086	-0.0295182	0.00147476	4.9548e-36	10	1229080	ADARB2	3'UTR	N_Shore
cg26263675	0.0209237	0.00104543	4.97621e-36	17	72743191	RAB37;RAB37;RAB37;RAB37	3'UTR;3'UTR;3'UTR;3'UTR	N_Shore
cg13435432	0.0188017	0.00093948	5.00554e-36	6	108489292	NR2E1	Body	Island
cg22483743	0.0138401	0.000691607	5.03276e-36	6	42387064	TRERF1	5'UTR
cg17327404	0.0169102	0.000845047	5.04507e-36	1	33231109	KIAA1522	Body
cg18361786	-0.0170682	0.00085314	5.13417e-36	12	938623	WNK1;WNK1;WNK1;WNK1	Body;Body;Body;Body
cg14195103	-0.0171127	0.000855442	5.17082e-36	17	73283583	SLC25A19;SLC25A19;SLC25A19	5'UTR;5'UTR;5'UTR	N_Shore
cg03989566	0.0196872	0.00098415	5.17586e-36	15	42343256	PLA2G4E	TSS1500
cg22551578	0.025059	0.00125268	5.1773e-36	20	36148620	BLCAP;BLCAP;BLCAP;BLCAP;NNAT;NNAT;BLCAP	5'UTR;5'UTR;5'UTR;5'UTR;TSS1500;TSS1500;5'UTR	Island
cg06315606	0.0196583	0.000982734	5.18806e-36	7	87564812	ADAM22;ADAM22;ADAM22;ADAM22;ADAM22	Body;Body;Body;Body;Body	S_Shore
cg25088009	0.0134862	0.000674222	5.21079e-36	14	74188055	C14orf43;C14orf43	Body;Body	S_Shelf
cg27004219	0.0167107	0.000835455	5.22454e-36	17	27418891	MYO18A;MYO18A	Body;Body
cg01543426	0.0176547	0.000882699	5.24668e-36	10	99583308
cg10687028	0.0125421	0.000627082	5.24944e-36	22	19790227	GNB1L	Body
cg04493432	-0.0211131	0.00105563	5.25493e-36	4	8202280	SH3TC1	5'UTR
cg07063370	0.0228608	0.00114304	5.2618e-36	22	38367649	POLR2F;POLR2F	Body;Body
cg16612503	0.0213761	0.00106883	5.27347e-36	21	16815350
cg08683199	0.0205443	0.00102724	5.27396e-36	13	45223447
cg00068102	0.0154243	0.000771273	5.29374e-36	2	121619261	GLI2	Body
cg00009602	-0.0171303	0.000856596	5.30177e-36	3	183046810	MCF2L2	Body
cg26794191	-0.0173932	0.000869769	5.31531e-36	20	32657180	RALY;RALY	5'UTR;5'UTR
cg01571001	0.0282905	0.00141488	5.36597e-36	3	128215433			Island
cg05397490	-0.0111131	0.000555798	5.36851e-36	13	33105476	N4BP2L2;N4BP2L2	Body;Body
cg20498033	0.0138412	0.000692256	5.37903e-36	6	31833291	SLC44A4	Body	S_Shelf
cg02362984	-0.0140602	0.000703224	5.38858e-36	17	42201844	HDAC5;HDAC5	TSS1500;TSS1500	S_Shore
cg06015963	-0.0178492	0.000892771	5.40664e-36	5	160032453	ATP10B	Body
cg02343652	-0.0187397	0.000937318	5.41004e-36	21	30476730	MAP3K7CL;MAP3K7CL;MAP3K7CL;MAP3K7CL;MAP3K7CL;MAP3K7CL;MAP3K7CL	5'UTR;5'UTR;5'UTR;Body;5'UTR;Body;Body
cg12111783	0.0219822	0.00109952	5.41798e-36	X	40027674	BCOR;BCOR	5'UTR;5'UTR	Island
cg20126641	0.0229892	0.00114995	5.43771e-36	10	72137020	LRRC20;LRRC20;LRRC20;LRRC20;LRRC20;LRRC20;LRRC20;LRRC20;LRRC20	TSS1500;5'UTR;5'UTR;5'UTR;5'UTR;5'UTR;5'UTR;Body;Body
cg01820954	0.0183092	0.000915902	5.46361e-36	6	37094888
cg10369688	-0.0246719	0.00123425	5.48661e-36	19	39898283	ZFP36	Body	Island
cg12078491	-0.0200445	0.00100281	5.50809e-36	21	34718964	IFNAR1	Body
cg22184944	0.0139607	0.000698526	5.55954e-36	17	79031091	BAIAP2;BAIAP2;BAIAP2;BAIAP2	Body;Body;Body;Body
cg15307045	-0.0225403	0.00112799	5.62565e-36	9	75575411
cg09674502	0.0184525	0.000923516	5.67165e-36	1	92953279	GFI1	TSS1500	S_Shore
cg18079499	-0.01922	0.000962018	5.71427e-36	14	90868646	CALM1;CALM1	Body;Body	S_Shelf
cg00806704	0.034364	0.00172005	5.72009e-36	13	28539042	CDX2	Body	N_Shore
cg05786173	0.0161942	0.000810587	5.72276e-36	10	81182790	ZCCHC24	Body
cg24547910	-0.0150921	0.000755473	5.75275e-36	4	100632951
cg15746672	0.017735	0.000887818	5.77719e-36	6	119460241	FAM184A;FAM184A	5'UTR;5'UTR
cg18843856	0.0238705	0.00119496	5.77862e-36	2	121651050	GLI2	Body
cg23802150	0.0161982	0.000810914	5.79479e-36	1	3559889	WDR8	Body	N_Shore
cg02116058	0.0189519	0.00094877	5.79489e-36	3	133971155			S_Shore
cg24980366	0.0202267	0.00101264	5.81726e-36	14	99989056	CCDC85C	Body
cg15144116	0.0184529	0.000923983	5.88887e-36	12	6485598	SCNN1A;SCNN1A;SCNN1A;LTBR	TSS1500;TSS1500;Body;Body
cg14867138	-0.0191841	0.000960596	5.88923e-36	7	139498312	TBXAS1;TBXAS1	5'UTR;5'UTR
cg17977511	0.0203897	0.00102102	5.91436e-36	3	71450880	FOXP1;FOXP1;FOXP1;FOXP1;FOXP1	5'UTR;5'UTR;5'UTR;5'UTR;5'UTR
cg11738198	0.0184573	0.000924266	5.92074e-36	1	57390620
cg10474337	0.0168816	0.000845452	5.96961e-36	5	139573405	CYSTM1	5'UTR
cg22789318	0.0359453	0.00180028	5.99263e-36	17	981643	ABR;ABR;ABR	Body;Body;Body	Island
cg11291798	0.0240029	0.00120219	6.00403e-36	7	143103859	EPHA1	Body
cg09867084	0.0136759	0.000684973	6.01347e-36	11	63912367	MACROD1	Body
cg16053443	-0.0122936	0.000615748	6.02008e-36	3	195921147
cg15366176	0.025605	0.00128249	6.02814e-36	18	53253181	TCF4;TCF4;TCF4;TCF4;TCF4;TCF4;TCF4;TCF4	5'UTR;5'UTR;1stExon;Body;Body;Body;Body;Body	N_Shelf
cg02360701	0.0185104	0.000927158	6.03646e-36	5	145317399	SH3RF2;SH3RF2	5'UTR;ExonBnd	S_Shore
cg18371078	-0.0252794	0.00126623	6.04776e-36	2	242181070	HDLBP;HDLBP;HDLBP	Body;Body;Body	S_Shore
cg08458733	0.0172792	0.000865532	6.05999e-36	8	37555577	ZNF703	Body	Island
cg04395776	0.0299774	0.00150172	6.0993e-36	2	43599136	THADA;THADA;THADA	Body;Body;Body
cg10079555	-0.0198157	0.000992676	6.10096e-36	1	207566998
cg20533957	0.0144119	0.000721983	6.11004e-36	11	94278538	FUT4	1stExon	Island
cg25375916	-0.0166992	0.00083666	6.16311e-36	3	155570275	SLC33A1	Body	N_Shelf
cg16968885	0.0114748	0.000574918	6.17092e-36	1	103574619	COL11A1;COL11A1;COL11A1;COL11A1	TSS1500;TSS1500;TSS1500;TSS1500
cg08731516	0.0220107	0.00110283	6.18579e-36	13	97980658	MBNL2;MBNL2;MBNL2	Body;Body;Body
cg21423354	0.0149866	0.00075094	6.21593e-36	7	138348023	SVOPL;SVOPL	5'UTR;Body	N_Shore
cg09892671	0.0231282	0.00115891	6.22348e-36	1	82951578
cg00989315	0.0235234	0.00117876	6.24214e-36	7	21982818	CDCA7L;CDCA7L;CDCA7L	Body;Body;5'UTR	N_Shelf
cg23916780	-0.0205989	0.00103224	6.25318e-36	2	48540893	FOXN2	TSS1500	N_Shore
cg01376829	0.0148761	0.000745494	6.27553e-36	2	102804405	IL1RL2	Body	Island
cg21876001	0.0307123	0.00153915	6.2903e-36	19	11594640	ZNF653	Body	Island
cg00595243	-0.0159306	0.000798402	6.3138e-36	6	133137893	RPS12;SNORD100;SNORA33	Body;TSS200;TSS1500	S_Shelf
cg00403919	0.019132	0.000958853	6.31531e-36	1	46872718	FAAH	Body
cg12238806	-0.0155392	0.000778809	6.32816e-36	1	93300695	RPL5;FAM69A	Body;Body	S_Shelf
cg03509447	0.0163105	0.000817484	6.34039e-36	3	124839717	SLC12A8;SLC12A8	Body;Body
cg24796998	0.0212741	0.00106627	6.34507e-36	17	70383845
cg04735713	0.0286488	0.00143592	6.35349e-36	17	70112190	SOX9-AS1;SOX9-AS1	TSS200;Body	Island
cg03927473	0.0215839	0.00108197	6.42156e-36	20	31115668	NOL4L	Body
cg25404597	0.0124816	0.00062576	6.48369e-36	15	52630567	MYO5A;MYO5A	Body;Body
cg07897069	0.0132726	0.000665493	6.54249e-36	5	126564606			N_Shore
cg24843790	-0.0207262	0.00103925	6.55798e-36	21	44727494
cg09858862	0.0260684	0.0013072	6.59038e-36	1	23887514	ID3	TSS1500	S_Shore
cg07871313	0.0248989	0.00124859	6.60268e-36	6	21664167			N_Shore
cg25219894	-0.0195461	0.000980223	6.63231e-36	8	143282812	LINC00051	Body
cg01987962	0.0209468	0.0010505	6.64538e-36	9	132081735			N_Shore
cg26846424	0.0179031	0.000897889	6.66823e-36	1	3310103	PRDM16;PRDM16	Body;Body	Island
cg05021643	0.0260215	0.00130505	6.6691e-36	2	177029608	HOXD3	5'UTR	Island
cg20970205	0.0221487	0.00111082	6.67061e-36	17	77766040			Island
cg18210365	0.0199179	0.000998956	6.67644e-36	15	65066710	RBPMS2	Body	N_Shore
cg06450976	0.0284892	0.00142891	6.70267e-36	6	106512194
cg08994060	-0.0227177	0.00113944	6.7066e-36	10	6214026	PFKFB3	Body
cg26745294	0.0243045	0.00121906	6.72063e-36	16	1071049			Island
cg10739650	0.0164877	0.000827069	6.77191e-36	1	53769249	LRP8;LRP8;LRP8;LRP8	Body;Body;Body;Body
cg10582343	0.0182757	0.000916859	6.82827e-36	15	42213459	EHD4-AS1;EHD4	TSS200;Body	S_Shore
cg16642505	0.012867	0.000645528	6.83947e-36	5	66193490	MAST4;MAST4;MAST4;MAST4	Body;Body;Body;Body
cg12195314	-0.019938	0.00100029	6.84817e-36	19	2491255			S_Shore
cg25159207	0.0183267	0.000919473	6.86036e-36	7	69095460	AUTS2;AUTS2;AUTS2	Body;Body;Body
cg10281728	-0.0138184	0.000693337	6.90002e-36	3	52445722	PHF7;PHF7	TSS1500;5'UTR	S_Shore
cg05507654	-0.0281539	0.00141267	6.91909e-36	16	88509857			N_Shelf
cg03340701	0.0234494	0.00117662	6.92082e-36	11	128693801			N_Shore
cg22291261	0.0140022	0.000702596	6.93021e-36	18	490222	COLEC12	Body
cg13587756	-0.0137799	0.000691476	6.95363e-36	19	13889434	C19orf53	3'UTR	S_Shelf
cg21735315	-0.0224725	0.00112779	7.01191e-36	4	166299355	CPE	TSS1500	N_Shore
cg11317358	0.0254204	0.001276	7.12815e-36	4	2275231	ZFYVE28;ZFYVE28;ZFYVE28	Body;Body;Body	N_Shelf
cg16908552	0.0293324	0.00147242	7.14679e-36	1	231174153	FAM89A	Body	N_Shore
cg22798464	0.0211801	0.00106321	7.1552e-36	6	25627490
cg06112555	-0.0202198	0.00101502	7.16425e-36	5	115328612	LVRN	Body
cg17817532	0.0218164	0.00109518	7.17423e-36	10	70322874	TET1	5'UTR	S_Shelf
cg19547972	0.0280753	0.00140944	7.19708e-36	7	73389575
cg07089716	0.0178297	0.000895093	7.19752e-36	22	21775101	HIC2	5'UTR	S_Shelf
cg05832593	0.0121448	0.000609712	7.21127e-36	5	76925380	OTP	3'UTR	N_Shore
cg18798289	0.0122929	0.000617183	7.2429e-36	5	72530245			S_Shore
cg23513600	0.012285	0.000616817	7.27023e-36	3	171171401	TNIK;TNIK;TNIK;TNIK;TNIK;TNIK;TNIK;TNIK;TNIK	Body;Body;Body;Body;Body;Body;Body;Body;Body
cg20356510	0.0189871	0.000953488	7.36995e-36	17	76264518
cg13153540	0.019436	0.000976079	7.39977e-36	7	47128394
cg24871821	0.0136061	0.000683314	7.40879e-36	1	6398680	ACOT7;ACOT7;ACOT7;ACOT7	Body;Body;Body;Body
cg05969103	0.017959	0.000901925	7.41338e-36	12	97670067
cg20257761	-0.0184512	0.000926647	7.41505e-36	19	8521635	HNRNPM;HNRNPM;HNRNPM	5'UTR;Body;Body
cg23322868	0.0163164	0.000819473	7.44202e-36	9	21993972	CDKN2B-AS1;CDKN2B-AS1;CDKN2B-AS1;CDKN2B-AS1;CDKN2B-AS1;CDKN2B-AS1;CDKN2B-AS1;CDKN2B-AS1;CDKN2B-AS1;CDKN2B-AS1;CDKN2B-AS1;CDKN2B-AS1;CDKN2B-AS1;CDKN2B-AS1;CDKN2A	TSS1500;TSS1500;TSS1500;TSS1500;TSS1500;TSS1500;TSS1500;TSS1500;TSS1500;TSS1500;TSS1500;TSS1500;TSS1500;TSS1500;Body	N_Shore
cg02878615	-0.022123	0.00111111	7.44292e-36	2	71612116	ZNF638;ZNF638;ZNF638;ZNF638	Body;Body;Body;Body
cg07239716	0.014138	0.000710087	7.46163e-36	12	89744488	DUSP6;DUSP6	Body;Body	N_Shore
cg27605638	-0.0275729	0.00138487	7.46371e-36	4	24973107	CCDC149	5'UTR
cg16854826	0.0198067	0.000995016	7.58498e-36	10	80889523	ZMIZ1	5'UTR
cg14110674	-0.0333361	0.00167471	7.59388e-36	6	79752627	PHIP	Body
cg27222736	0.0273689	0.00137522	7.72094e-36	6	1617377			N_Shore
cg01434380	0.0158146	0.00079467	7.73653e-36	17	42164500	HDAC5;HDAC5	Body;Body
cg09083160	-0.02436	0.00122408	7.74224e-36	12	648776	B4GALNT3	Body
cg26382251	0.0252333	0.00126809	7.80325e-36	8	1861136	ARHGEF10	Body
cg01278380	0.0230118	0.00115653	7.8471e-36	2	226995088
cg24924502	-0.018794	0.000944579	7.86212e-36	17	79109777	AATK	Body	Island
cg13342844	0.0262073	0.00131729	7.91817e-36	10	77166420	ZNF503-AS2;ZNF503-AS2;ZNF503-AS2;ZNF503-AS2;ZNF503-AS2;ZNF503-AS2	Body;Body;Body;Body;Body;Body	Island
cg14291995	0.0253463	0.00127403	7.92912e-36	11	63835478	MACROD1	Body
cg19491895	0.0173788	0.000873568	7.94441e-36	11	119189121	MCAM	TSS1500	S_Shore
cg02611811	0.019748	0.000992657	7.94491e-36	2	236604031	AGAP1;AGAP1	Body;Body
cg25533247	-0.0159114	0.000799818	7.95281e-36	19	15530630	AKAP8L	TSS1500	S_Shore
cg01014987	-0.013918	0.000699626	7.96363e-36	19	1948987	CSNK1G2	5'UTR	S_Shore
cg13555362	-0.0174118	0.000875256	7.9653e-36	14	86089857	FLRT2	3'UTR
cg14148088	-0.0188184	0.000945988	7.98134e-36	14	101495827	MIR494	TSS200
cg02522990	0.0201268	0.00101181	8.00928e-36	16	85334289
cg05603527	0.0225238	0.00113236	8.0355e-36	2	71131629	VAX2	Body	Island
cg23514374	-0.0233888	0.00117588	8.05452e-36	11	128372328	ETS1;ETS1;ETS1	Body;Body;Body
cg17282975	-0.0197568	0.000993301	8.07018e-36	22	41925360	POLR3H;POLR3H;POLR3H;POLR3H;POLR3H	Body;Body;Body;Body;Body
cg03488405	-0.0171229	0.00086093	8.10613e-36	16	53535925	AKTIP;AKTIP;AKTIP	5'UTR;5'UTR;5'UTR	N_Shore
cg13468451	-0.0127307	0.000640101	8.11812e-36	14	101315775	MEG3;MEG3;MEG3;MEG3;MEG3;MEG3;MEG3;MEG3;MEG3;MEG3;MEG3;MEG3;MEG3;MEG3;MEG3;MEG3	Body;Body;Body;Body;Body;Body;Body;Body;Body;Body;Body;Body;Body;Body;Body;Body
cg18389639	0.0171213	0.000860868	8.12209e-36	10	97049610	PDLIM1	Body	N_Shore
cg23097878	-0.0295936	0.001488	8.12842e-36	11	45879730	CRY2;CRY2	Body;Body
cg26976412	0.0301485	0.00151592	8.13385e-36	17	17626127	RAI1	5'UTR	Island
cg27304328	-0.0173723	0.000873593	8.19552e-36	1	160519425	CD84	Body
cg07977783	-0.0224784	0.00113049	8.26844e-36	14	102819658	CINP	Body
cg00914341	-0.0351532	0.00176809	8.32432e-36	1	109127108	FAM102B	Body
cg04566181	0.0235387	0.00118392	8.32512e-36	8	30964072	WRN	Body
cg14326855	0.0175563	0.000883055	8.34982e-36	13	27136782	WASF3;WASF3	5'UTR;5'UTR
cg02780670	0.0212988	0.0010714	8.41168e-36	17	77807496	CBX4	3'UTR	Island
cg18787802	0.0176382	0.000887278	8.42579e-36	6	139190700	ECT2L	Body
cg18945744	0.0112569	0.000566286	8.44113e-36	17	48628573	SPATA20	Body	S_Shelf
cg21647035	0.022205	0.00111705	8.44819e-36	1	16473479	EPHA2	Body	N_Shore
cg17484733	0.0155337	0.000781461	8.46398e-36	2	85362030	TCF7L1	Body	Island
cg14609682	0.0166217	0.000836281	8.5334e-36	5	79257802	LINC01455	Body
cg14240223	-0.0180577	0.000908576	8.56565e-36	9	139429185	NOTCH1	Body	S_Shore
cg09641127	-0.0240599	0.00121065	8.60182e-36	2	10193895	KLF11	3'UTR
cg13518079	0.020823	0.00104778	8.60404e-36	20	2675072	EBF4	Body	S_Shore
cg15168615	0.0299615	0.00150762	8.60944e-36	12	113599683	DDX54;DDX54	Body;Body
cg26404725	0.0174701	0.000879073	8.61139e-36	10	94819802	CYP26C1	TSS1500	N_Shore
cg12747056	0.0229404	0.00115438	8.6398e-36	9	136726575	VAV2;VAV2	Body;Body	N_Shore
cg27079907	-0.0173068	0.000870957	8.68892e-36	6	33829143
cg14565651	-0.0108521	0.000546135	8.69708e-36	1	9145034	SLC2A5	Body
cg15673019	0.0106404	0.000535487	8.70605e-36	13	111408954
cg26120813	0.0276467	0.00139135	8.70894e-36	12	133000792			S_Shore
cg26291519	0.0338329	0.00170278	8.74988e-36	15	76640005			S_Shore
cg21655992	-0.021268	0.00107043	8.76786e-36	2	61465487	USP34	Body
cg13530673	-0.0154002	0.000775143	8.80632e-36	4	72119734	SLC4A4;SLC4A4	Body;Body
cg10640333	0.0287804	0.00144861	8.80718e-36	2	63280625	OTX1	Body	N_Shore
cg02292263	0.0206233	0.00103805	8.81602e-36	2	43634192	THADA;THADA	Body;Body
cg17256364	0.0195076	0.000981901	8.82021e-36	10	17495134	ST8SIA6	Body	N_Shore
cg06599483	0.0156419	0.000787333	8.83047e-36	12	113599358	DDX54;DDX54	Body;Body
cg21616031	0.016959	0.000853719	8.90099e-36	1	15576394	FHAD1	5'UTR	S_Shelf
cg09212597	0.0135944	0.000684414	8.97096e-36	11	45433009
cg00241290	-0.0243839	0.00122764	8.98805e-36	8	61763110	CHD7	Body
cg05063459	0.0154589	0.000778301	8.98981e-36	3	13093151	IQSEC1	Body
cg00971613	0.0229377	0.00115493	9.0506e-36	6	1667710	GMDS	Body
cg14557333	0.0182346	0.000918208	9.11023e-36	7	105284162	ATXN7L1;ATXN7L1	Body;Body
cg14723638	0.0199431	0.00100434	9.18223e-36	1	92230196	TGFBR3;TGFBR3;TGFBR3;TGFBR3	Body;Body;Body;Body
cg11128457	0.0194186	0.000977959	9.20603e-36	4	140864437	MAML3	Body
cg09504396	-0.013846	0.000697341	9.2335e-36	19	50115600	PRR12	Body	N_Shelf
cg20742784	-0.0144671	0.00072867	9.28191e-36	5	43397451	CCL28;CCL28;CCL28;CCL28	TSS200;Body;Body;Body	S_Shore
cg26776957	0.0172101	0.00086697	9.40136e-36	11	73357183	PLEKHB1;PLEKHB1;PLEKHB1;PLEKHB1	TSS200;TSS200;TSS1500;TSS1500
cg02235659	-0.0204608	0.00103077	9.4286e-36	3	45066580	CLEC3B	TSS1500
cg01885692	0.0144641	0.000728674	9.43694e-36	22	21804711	HIC2	3'UTR	S_Shelf
cg25580396	0.0199052	0.00100296	9.565e-36	9	128235430	MAPKAP1;MAPKAP1;MAPKAP1;MAPKAP1;MAPKAP1	Body;Body;Body;Body;Body
cg15845821	-0.0260669	0.00131348	9.58944e-36	19	16830613	NWD1	TSS200
cg06214339	-0.0122891	0.000619233	9.59302e-36	5	171416481	FBXW11;FBXW11;FBXW11	Body;Body;Body
cg20731257	0.0222683	0.00112208	9.59691e-36	2	87883497
cg00656603	0.0337695	0.00170161	9.59708e-36	16	1070957			Island
cg00634229	-0.015242	0.000768066	9.63234e-36	3	138131992
cg06598508	0.0280278	0.00141237	9.63868e-36	6	41460672
cg01607006	0.0145382	0.000732722	9.75648e-36	6	43709425
cg21612870	-0.0140212	0.000706702	9.79233e-36	15	67351785
cg07034383	0.0181149	0.000913047	9.80506e-36	17	73149094	HN1;HN1;HN1;HN1;HN1;HN1;HN1;HN1	5'UTR;5'UTR;5'UTR;1stExon;Body;Body;Body;Body	N_Shore
cg02216727	0.0160049	0.000806728	9.83362e-36	17	38520653	GJD3;GJD3	1stExon;5'UTR	S_Shore
cg10680314	-0.0163352	0.000823497	9.9483e-36	5	137875438	ETF1;ETF1;ETF1;ETF1;ETF1	Body;Body;5'UTR;5'UTR;5'UTR	N_Shelf
cg18823827	0.0138343	0.000697451	9.97916e-36	2	39407500	CDKL4	Body
cg21081735	-0.0278045	0.0014018	1.00059e-35	2	70322465
cg01028925	0.0127553	0.00064309	1.00243e-35	7	2122103	MAD1L1;MAD1L1;MAD1L1	Body;Body;Body
cg02736908	0.0152622	0.000769487	1.00295e-35	17	29887376			Island
cg00804354	-0.0203541	0.00102621	1.0034e-35	1	249111407	SH3BP5L	Body
cg21567279	-0.0159658	0.000805039	1.01061e-35	22	43288566	PACSIN2;PACSIN2;PACSIN2	Body;Body;Body
cg06521827	0.0136741	0.00068952	1.01429e-35	1	16346434	HSPB7	TSS1500
cg09031291	0.0214326	0.00108081	1.01886e-35	8	102901449	NCALD;NCALD;NCALD;NCALD;NCALD;NCALD;NCALD	5'UTR;5'UTR;5'UTR;5'UTR;5'UTR;5'UTR;5'UTR
cg02257635	-0.0123424	0.000622474	1.0275e-35	3	121745511
cg16057507	0.00807856	0.000407441	1.02943e-35	2	238507185
cg09172296	0.0181373	0.000914769	1.03085e-35	10	21807166	C10orf140	5'UTR	S_Shore
cg24257381	0.0223406	0.00112678	1.03226e-35	1	202379967	PPP1R12B;PPP1R12B;PPP1R12B	Body;Body;Body
cg25887955	-0.0203003	0.00102391	1.03485e-35	11	65543903	AP5B1	3'UTR	N_Shelf
cg09583317	-0.0179957	0.000907741	1.04092e-35	2	241501310	ANKMY1;DUSP28	TSS1500;3'UTR	S_Shore
cg20991660	0.0236424	0.00119261	1.04318e-35	15	45742705
cg21259588	-0.0180873	0.000912458	1.04934e-35	3	195634143	TNK2	5'UTR	N_Shore
cg16208258	0.00893318	0.000450688	1.0552e-35	15	78118816
cg03260458	-0.0264118	0.00133254	1.05758e-35	3	152100288	MBNL1;MBNL1;MBNL1;MBNL1;MBNL1;MBNL1;MBNL1	Body;Body;Body;Body;Body;Body;Body
cg11041686	0.014525	0.000732834	1.05876e-35	2	6780727
cg18650307	-0.0205973	0.00103924	1.06201e-35	4	17809468	DCAF16	5'UTR	N_Shelf
cg06375623	0.0131442	0.000663253	1.06929e-35	2	20339790
cg24123792	0.0243974	0.00123119	1.0762e-35	11	95969031	MAML2	Body
cg04282607	0.0113922	0.000574903	1.07787e-35	22	22007286	MIR301B;MIR130B	Body;TSS1500	S_Shore
cg11756029	-0.0243518	0.00122897	1.08153e-35	12	112568357	TRAFD1;TRAFD1	Body;Body
cg22697359	-0.0223807	0.0011295	1.08256e-35	4	74606107	CXCL8	TSS200
cg20964588	-0.0153084	0.000772595	1.08445e-35	10	35173716
cg08201392	-0.0250304	0.00126339	1.09328e-35	5	168040217
cg05090785	0.0160811	0.000811708	1.09642e-35	7	32099501	PDE1C	Body
cg19784428	-0.0152732	0.000770968	1.10041e-35	19	16830746	NWD1	TSS200
cg09400566	-0.0168859	0.000852411	1.10446e-35	19	1271371	C19orf23;CIRBP;CIRBP;CIRBP	TSS1500;Body;Body;Body	S_Shore
cg24324984	-0.0151898	0.000766826	1.10805e-35	19	46419054	NANOS2	TSS1500	S_Shore
cg07138399	0.0242262	0.00122312	1.11563e-35	1	200272215			S_Shore
cg07988962	0.0243085	0.00122731	1.11834e-35	2	217414827
cg26065136	0.0154644	0.000780829	1.12348e-35	5	149633149	CAMK2A;CAMK2A	Body;Body
cg05999317	-0.0253432	0.0012797	1.12839e-35	16	89397198	ANKRD11;ANKRD11;ANKRD11;ANKRD11	Body;5'UTR;5'UTR;5'UTR
cg00393050	0.0175356	0.000885479	1.1305e-35	3	14435541
cg24778776	0.0175797	0.000887708	1.13105e-35	11	69017394
cg20345569	0.0236619	0.00119484	1.13153e-35	12	125130348
cg07714715	0.0207796	0.0010493	1.13172e-35	9	126449416	DENND1A;DENND1A	Body;Body
cg07262457	-0.0189112	0.000954983	1.13436e-35	3	128777371
cg26213821	0.0215659	0.00108905	1.13536e-35	11	68919873
cg13092082	0.0147134	0.00074303	1.138e-35	1	192602520
cg27306986	0.0160216	0.000809102	1.13884e-35	2	74735907	PCGF1	TSS1500	S_Shore
cg09827902	0.0156703	0.000791368	1.13931e-35	10	45475610	C10orf10;RASSF4	TSS1500;Body
cg26175448	-0.0258134	0.00130362	1.14069e-35	17	39072167
cg25946646	0.0205395	0.0010373	1.14201e-35	10	88628344	BMPR1A	5'UTR
cg25589905	0.0143447	0.000724478	1.14598e-35	19	41081360	SHKBP1;SPTBN4	TSS1500;Body	N_Shore
cg23481246	-0.0198034	0.00100018	1.14655e-35	16	731772	STUB1;JMJD8	Body;3'UTR	Island
cg26118326	-0.0231276	0.00116811	1.14987e-35	1	150547677	MCL1;MCL1	3'UTR;3'UTR	N_Shelf
cg11313061	-0.0146997	0.000742489	1.15588e-35	20	50877236
cg27518976	0.0173515	0.0008765	1.1629e-35	1	23886730	ID3	TSS1500	S_Shore
cg13785727	0.0180738	0.000913001	1.16433e-35	19	49714394	TRPM4;TRPM4	Body;Body	S_Shore
cg15237356	0.0271522	0.00137167	1.16904e-35	16	89678323	DPEP1	TSS1500
cg05231970	0.025416	0.001284	1.17146e-35	10	102494880			N_Shore
cg04470060	0.0271752	0.00137289	1.17303e-35	5	141870810
cg12178237	0.0231362	0.0011689	1.17703e-35	13	36050522	MAB21L1;MIR548F5;NBEA;MAB21L1	1stExon;Body;Body;5'UTR	S_Shore
cg00284731	-0.0395421	0.00199785	1.18105e-35	3	78814871	ROBO1;ROBO1;ROBO1	Body;Body;Body
cg20813776	0.0220277	0.00111315	1.19905e-35	5	149757256	TCOF1;TCOF1;TCOF1;TCOF1;TCOF1;TCOF1	Body;Body;Body;Body;Body;Body
cg20216139	0.0184574	0.000932837	1.2092e-35	11	16632509			Island
cg17833833	-0.0167208	0.00084508	1.21078e-35	1	28195744			N_Shelf
cg08593157	0.019175	0.000969173	1.21588e-35	17	17684240	SMCR5;RAI1	TSS1500;5'UTR	N_Shore
cg14928452	0.0246465	0.00124574	1.21756e-35	3	37814797	ITGA9	Body
cg22378737	0.0106053	0.000536057	1.22064e-35	10	120791100	NANOS1;NANOS1	1stExon;3'UTR
cg04376360	0.0240281	0.00121461	1.22718e-35	2	12147243
cg23530586	-0.0175378	0.000886562	1.23046e-35	5	99931437
cg04770765	0.019255	0.000973422	1.23616e-35	2	101597928	NPAS2	Body
cg26212256	-0.017506	0.000885049	1.24113e-35	19	28704670
cg23109530	-0.0222559	0.0011252	1.2422e-35	8	94944912
cg25718451	0.0237426	0.00120046	1.24968e-35	19	1351766			N_Shelf
cg17573365	-0.0192997	0.000975845	1.25184e-35	11	65868160	PACS1	Body
cg13545874	0.0137908	0.000697319	1.25494e-35	17	72984872	CDR2L	Body	S_Shore
cg09742918	0.0149757	0.000757295	1.26262e-35	22	39570729
cg13053861	0.0213176	0.001078	1.26359e-35	2	174888959			N_Shore
cg19937286	0.0258652	0.00130822	1.28198e-35	X	40017092	BCOR;BCOR	5'UTR;5'UTR	N_Shore
cg12153480	-0.018495	0.000935492	1.28689e-35	3	186505713	EIF4A2	Body	S_Shelf
cg00061203	-0.0183011	0.000925685	1.28697e-35	8	59372090
cg11107969	0.0149353	0.000755548	1.30124e-35	10	133583628
cg13533935	-0.0208195	0.00105323	1.30258e-35	8	11416365	BLK	Body
cg16672635	0.0136537	0.000690758	1.30808e-35	4	2811366	SH3BP2	5'UTR
cg07844613	0.0115352	0.000583678	1.32475e-35	8	38831192	HTRA4;PLEKHA2	TSS1500;3'UTR	N_Shore
cg11116035	0.0339488	0.00171781	1.3253e-35	5	78807149	HOMER1	Body	N_Shelf
cg02932364	0.0144068	0.000728994	1.32679e-35	1	227981671
cg27539927	-0.0255284	0.0012918	1.32987e-35	17	27160760	FAM222B;FAM222B;FAM222B;FAM222B;FAM222B;FAM222B;FAM222B;FAM222B;FAM222B;FAM222B;FAM222B	5'UTR;5'UTR;5'UTR;5'UTR;5'UTR;5'UTR;5'UTR;5'UTR;5'UTR;5'UTR;5'UTR
cg24152732	-0.0196852	0.000996155	1.33424e-35	19	4180820	SIRT6	Body	N_Shore
cg19513004	0.0279876	0.0014163	1.33503e-35	6	34206683	HMGA1;HMGA1;HMGA1;HMGA1;HMGA1;HMGA1;HMGA1	5'UTR;1stExon;5'UTR;5'UTR;5'UTR;5'UTR;5'UTR	S_Shore
cg11765109	-0.0158428	0.000801724	1.3351e-35	8	142449613	MROH5;MROH5;MROH5	Body;Body;Body	N_Shelf
cg02978140	0.0174261	0.000881868	1.33806e-35	1	23880736			N_Shore
cg21120951	0.0197662	0.00100032	1.34069e-35	4	152611527	PET112L	Body
cg09601175	0.0122867	0.000621854	1.34989e-35	2	177025608			Island
cg26761618	0.0106407	0.000538584	1.357e-35	11	72928926	P2RY2;P2RY2;P2RY2	TSS1500;TSS1500;TSS1500	N_Shore
cg01813071	-0.0338508	0.00171353	1.36633e-35	11	102401616	MMP7	TSS200
cg16190688	0.0230771	0.00116817	1.36741e-35	12	56359210	CDK2;CDK2;SILV	TSS1500;TSS1500;Body	N_Shore
cg02154304	-0.0127482	0.000645331	1.36889e-35	7	135789214
cg10512951	-0.0296958	0.00150326	1.37053e-35	6	70500634	LMBRD1	Body
cg16405235	0.0172133	0.000871382	1.37173e-35	7	33568937	BBS9;BBS9;BBS9;BBS9	Body;Body;Body;Body
cg16484021	-0.0169427	0.000857693	1.37287e-35	1	154978318	ZBTB7B;ZBTB7B;ZBTB7B;ZBTB7B;ZBTB7B	5'UTR;5'UTR;Body;Body;Body	S_Shore
cg00321824	-0.0184563	0.000934324	1.37374e-35	6	160873675	SLC22A3	3'UTR
cg04643620	-0.0177773	0.00089999	1.37848e-35	3	46989208	CCDC12;CCDC12;CCDC12	Body;Body;Body
cg10087719	0.0141711	0.000717478	1.38663e-35	7	129136030
cg17585622	0.0170176	0.00086179	1.41134e-35	15	65667358	IGDCC3	Body	N_Shore
cg24722950	0.015521	0.000786016	1.4136e-35	14	62035475
cg12598767	0.0248891	0.00126049	1.41812e-35	11	72465959	STARD10	Body	Island
cg21825610	0.0239872	0.00121489	1.42471e-35	15	93212958
cg27227159	0.0250549	0.001269	1.4283e-35	12	2082146	DCP1B	Body
cg01269795	-0.0252611	0.00127953	1.43553e-35	6	26440101	BTN3A3;BTN3A3	TSS1500;TSS1500
cg17140707	0.0216881	0.00109857	1.43745e-35	1	199656571
cg04122815	0.0260897	0.00132154	1.43872e-35	5	43039592	C5orf39	1stExon	N_Shore
cg24176731	0.0152913	0.000774599	1.44417e-35	11	73357164	PLEKHB1;PLEKHB1;PLEKHB1;PLEKHB1	TSS200;TSS200;TSS1500;TSS1500
cg23074992	0.0228207	0.00115604	1.44723e-35	14	95237386	GSC	TSS1500	N_Shore
cg15874474	0.0126005	0.000638364	1.45643e-35	11	35676351
cg14430754	0.0252009	0.00127674	1.45746e-35	18	46360298	CTIF;CTIF	Body;Body
cg00040592	0.0197779	0.00100204	1.46265e-35	5	145317425	SH3RF2	5'UTR	S_Shore
cg20342460	0.0194053	0.000983173	1.46373e-35	12	52474047			Island
cg15678662	0.0165244	0.000837232	1.46708e-35	1	2465544			N_Shore
cg01126905	-0.0197055	0.000998446	1.4713e-35	7	44920466	PURB;PURB	3'UTR;1stExon
cg20118577	0.0112267	0.00056884	1.4715e-35	18	72839832			S_Shelf
cg17045772	0.012913	0.000654295	1.47391e-35	1	41444651	CTPS	TSS1500	N_Shore
cg14664374	0.0198324	0.00100491	1.47542e-35	15	72907916
cg02451670	-0.0164019	0.000831124	1.48054e-35	1	212207806	INTS7;DTL	Body;TSS1500	N_Shore
cg22750287	-0.0217008	0.00109963	1.48073e-35	12	92975364
cg10707651	0.0205482	0.00104126	1.4836e-35	3	184491113	LOC101928992	TSS200
cg07952081	-0.0226968	0.00115023	1.49294e-35	3	130426866	PIK3R4	Body
cg09262100	-0.0167832	0.000850595	1.50013e-35	14	103416268	CDC42BPB	Body
cg18677603	0.00988239	0.000500875	1.50555e-35	3	194030679	LOC100131551	TSS200	N_Shelf
cg01985330	-0.028519	0.00144547	1.50792e-35	12	68630466
cg05559381	0.0265118	0.00134377	1.51069e-35	5	123210465
cg06491878	-0.0310386	0.00157329	1.5161e-35	2	27282579	AGBL5;AGBL5	Body;Body
cg08455425	-0.02525	0.0012799	1.51809e-35	6	109658049
cg27529460	-0.0117917	0.000597717	1.51965e-35	11	27878875
cg23819440	0.0124262	0.000629893	1.52209e-35	2	25486730	DNMT3A;DNMT3A	Body;Body
cg08732275	0.0161903	0.000820711	1.52385e-35	1	9371806	SPSB1	5'UTR
cg02738272	0.015205	0.000770794	1.52808e-35	4	41645242	LIMCH1;LIMCH1;LIMCH1;LIMCH1;LIMCH1	Body;Body;Body;Body;Body	N_Shore
cg03733463	0.0115187	0.000583925	1.52921e-35	7	100492055	ACHE;ACHE;ACHE;ACHE;ACHE	5'UTR;5'UTR;5'UTR;5'UTR;5'UTR	S_Shore
cg11412129	0.0146482	0.000742577	1.53008e-35	1	88928839			S_Shore
cg08245317	0.0294432	0.00149262	1.53165e-35	11	16633070			N_Shore
cg26876444	-0.0216009	0.00109514	1.54145e-35	1	65887413	LEPR;LEPR;LEPROT;LEPR	5'UTR;5'UTR;Body;5'UTR	S_Shore
cg20343048	0.0241219	0.00122297	1.54316e-35	21	36041527	CLIC6	TSS200	Island
cg22637898	0.0167709	0.000850351	1.55307e-35	3	122794312	PDIA5;PDIA5	Body;Body
cg07857225	0.0189568	0.000961219	1.55733e-35	3	129275971	PLXND1	Body
cg04937184	0.0258562	0.00131127	1.57729e-35	14	54423845	BMP4;BMP4	TSS1500;TSS1500	S_Shore
cg22265605	0.044229	0.00224314	1.58299e-35	4	151503546	LRBA;MAB21L2;MAB21L2	Body;1stExon;5'UTR	N_Shore
cg12742294	0.0173216	0.0008785	1.58456e-35	22	19868885	TXNRD2	Body
cg17742409	0.0152937	0.000775673	1.5873e-35	20	9181105	PLCB4	5'UTR
cg27167562	-0.0194954	0.000988784	1.58875e-35	16	1104808			N_Shelf
cg11819342	0.0162397	0.000823695	1.59386e-35	4	47840683	CORIN	TSS1500	S_Shore
cg20075015	0.0115305	0.000584865	1.59942e-35	19	5988968	LOC100128568	Body
cg09825286	0.0125185	0.000634986	1.60054e-35	3	127300887	TPRA1;TPRA1;TPRA1	Body;5'UTR;5'UTR
cg07825483	0.0224956	0.00114114	1.60905e-35	1	60130046	FGGY;FGGY	Body;Body
cg23724935	-0.0211188	0.00107134	1.61367e-35	1	29505383	SFRS4	Body	N_Shelf
cg14436379	-0.0174008	0.000882742	1.61606e-35	3	121964603	CASR;CASR	5'UTR;5'UTR
cg05870586	0.0181404	0.000920266	1.6162e-35	2	240196769	HDAC4	Body	Island
cg07589519	0.0144631	0.000733773	1.62594e-35	11	63889184	MACROD1	Body	S_Shore
cg24318076	-0.0142378	0.000722572	1.66599e-35	17	18091662	ALKBH5	Body	S_Shelf
cg08261450	-0.014487	0.00073525	1.67231e-35	12	130384734	TMEM132D	Body	N_Shelf
cg08384999	0.0329478	0.00167219	1.67232e-35	X	40004346	BCOR;BCOR	5'UTR;5'UTR	Island
cg15465615	0.0179389	0.000910537	1.68529e-35	21	38363056	HLCS	TSS1500	S_Shore
cg00883598	0.018031	0.000915229	1.6874e-35	1	10897596			S_Shore
cg27635771	0.0194333	0.000986419	1.68918e-35	19	13170076	NFIX;NFIX;NFIX	Body;Body;Body
cg13918433	0.0236739	0.00120172	1.69463e-35	7	115779350
cg09529591	0.0175855	0.000892691	1.69846e-35	1	118223931
cg23059946	0.0262152	0.00133081	1.70314e-35	2	217500594	IGFBP2	Body	S_Shore
cg10363202	-0.0176542	0.000896212	1.7039e-35	9	132636787	USP20;USP20;USP20	Body;Body;Body	Island
cg02419401	-0.0248127	0.00125963	1.70545e-35	5	35026569	AGXT2;AGXT2	Body;Body
cg01886647	-0.0210243	0.00106733	1.70837e-35	1	182686100
cg03568842	-0.0202584	0.00102845	1.70871e-35	5	172086305	NEURL1B;NEURL1B;NEURL1B	Body;Body;Body
cg08094571	-0.00955136	0.000484913	1.71445e-35	19	16682354	SLC35E1	Body	N_Shore
cg13928438	0.0227854	0.00115692	1.72957e-35	4	159714423	FNIP2	Body
cg06305596	-0.0135425	0.000687625	1.73125e-35	6	85024357
cg01348482	0.0221195	0.00112325	1.74581e-35	19	46267980			N_Shelf
cg24853741	-0.0174513	0.000886276	1.75846e-35	20	17600843	RRBP1;RRBP1	Body;Body
cg26785370	0.0198482	0.00100803	1.76181e-35	17	53923413			S_Shore
cg13036577	0.0268571	0.00136401	1.76378e-35	10	127397566	LOC283038;FLJ37035	Body;Body
cg17740822	0.0164988	0.000837947	1.76594e-35	12	89744609	DUSP6;DUSP6	Body;Body	N_Shore
cg27288127	0.0177641	0.000902221	1.76731e-35	12	111128029	HVCN1;HVCN1	TSS1500;TSS1500	S_Shore
cg03123666	-0.0164955	0.00083782	1.77221e-35	19	1784177	ATP8B3;ATP8B3;ATP8B3	Body;Body;Body
cg21235307	0.0255208	0.00129624	1.77463e-35	20	10501762	SLX4IP	Body
cg09940349	0.0107345	0.000545266	1.78599e-35	2	70696806	TGFA-IT1;TGFA;TGFA;TGFA;TGFA	Body;Body;Body;Body;Body
cg04303382	0.0196394	0.000997616	1.78803e-35	17	77766421			Island
cg05461951	0.018008	0.000914757	1.78937e-35	3	194840315	XXYLT1;XXYLT1	Body;Body
cg00572482	0.0132779	0.000674579	1.80981e-35	1	36038118	TFAP2E	TSS1500	N_Shore
cg08776109	-0.0193199	0.000981606	1.81902e-35	3	50356233	HYAL2;HYAL2	Body;Body	N_Shore
cg26406074	0.00994019	0.000505042	1.81935e-35	13	36044768	NBEA	Body	N_Shore
cg06816518	0.0199631	0.00101463	1.86765e-35	1	6531152	PLEKHG5;PLEKHG5;PLEKHG5;PLEKHG5;PLEKHG5	Body;Body;Body;Body;Body	Island
cg00921058	-0.0271306	0.00137894	1.86936e-35	15	102100258
cg11021893	0.0134986	0.000686107	1.875e-35	1	201505601			N_Shelf
cg07002287	-0.00829477	0.000421609	1.8759e-35	19	17973210	RPL18A;SNORA68	Body;TSS200	S_Shelf
cg20208538	-0.0212989	0.00108268	1.88836e-35	3	20096346	KAT2B	Body
cg19791728	-0.0177439	0.000901982	1.89045e-35	17	45754000	KPNB1;KPNB1	Body;Body
cg19835796	0.0254941	0.00129595	1.891e-35	5	123637793
cg21181713	0.0181199	0.00092111	1.89265e-35	2	102803738	IL1RL2	5'UTR	Island
cg08695357	-0.0150674	0.000765972	1.89891e-35	15	93618028	RGMA;RGMA;RGMA;RGMA;RGMA	TSS1500;Body;TSS1500;5'UTR;TSS1500	S_Shore
cg06678662	0.016161	0.000821611	1.90735e-35	12	63023439			N_Shelf
cg27165794	0.0141904	0.000721523	1.92619e-35	14	74179674	PNMA1	1stExon	N_Shore
cg12800962	0.0130043	0.000661283	1.94219e-35	20	48626437			Island
cg14477615	-0.0203839	0.00103658	1.94825e-35	5	175997321	CDHR2;CDHR2	Body;Body
cg01931861	-0.028785	0.00146383	1.94999e-35	21	43021796
cg23291886	0.0167025	0.000849428	1.95802e-35	4	174440681			S_Shore
cg11099655	0.0234121	0.00119073	1.96794e-35	12	3278066	TSPAN9;TSPAN9	5'UTR;5'UTR
cg15022678	0.0211913	0.00107783	1.97411e-35	7	4877609	RADIL	Body	S_Shore
cg09858348	-0.0287101	0.00146059	2.00952e-35	19	9239051	OR7G3	TSS1500
cg03381047	0.0136168	0.000692745	2.01181e-35	6	168078772			N_Shore
cg02705101	-0.020941	0.00106537	2.01362e-35	8	64112723	YTHDF3;YTHDF3;YTHDF3;YTHDF3;YTHDF3;YTHDF3;YTHDF3;YTHDF3	Body;Body;Body;Body;Body;Body;Body;Body
cg01661211	0.0166147	0.000845299	2.01878e-35	5	149590639
cg07068382	-0.0211572	0.00107641	2.01931e-35	6	36947277	MTCH1	Body
cg01961825	0.0134929	0.000686542	2.03429e-35	8	142310200
cg09533946	0.0235802	0.0011998	2.03452e-35	19	4978640	KDM4B	5'UTR
cg14648920	0.0176595	0.000898565	2.03816e-35	4	169770406	PALLD;PALLD;PALLD;PALLD	5'UTR;Body;Body;Body
cg08131468	0.0245853	0.00125099	2.03965e-35	1	162106802	NOS1AP;NOS1AP	Body;Body
cg01356849	0.0178271	0.000907115	2.0415e-35	5	58652753	PDE4D;PDE4D;PDE4D;PDE4D;PDE4D	TSS200;Body;Body;Body;Body
cg17585615	0.0235747	0.00119961	2.04539e-35	21	46128908	C21orf29	Body	N_Shore
cg20572472	0.0205584	0.00104612	2.04584e-35	1	44756298	ERI3;ERI3;ERI3;ERI3;ERI3	Body;Body;Body;Body;Body
cg18394552	-0.0288699	0.00146908	2.04812e-35	5	159428643
cg13983182	0.0124967	0.000635972	2.06328e-35	9	130853333	SLC25A25;SLC25A25	Body;TSS1500
cg11673687	0.0147193	0.000749144	2.07652e-35	1	27426555	SLC9A1	3'UTR
cg00213091	0.0295003	0.00150143	2.07762e-35	10	134596846	INPP5A	3'UTR	S_Shore
cg10108372	0.0253495	0.00129023	2.08451e-35	7	156811362			Island
cg03431560	0.0264009	0.0013438	2.09029e-35	2	67551722
cg08725325	0.0131164	0.000667631	2.09352e-35	9	7104070	KDM4C;KDM4C;KDM4C	Body;Body;Body
cg00634475	-0.0168966	0.000860105	2.10446e-35	11	96000764	MAML2	Body
cg25941751	-0.0155703	0.00079263	2.11204e-35	2	46613544	EPAS1	3'UTR
cg02952809	0.0155159	0.000789877	2.11569e-35	7	128094710	C7orf68;C7orf68	TSS1500;TSS1500	N_Shore
cg24036333	0.0280927	0.00143017	2.11926e-35	20	33855747	MMP24	Body
cg16371552	0.0124989	0.000636375	2.13772e-35	3	193993429
cg02752441	-0.021947	0.00111743	2.13858e-35	22	21928636	UBE2L3;UBE2L3;UBE2L3;UBE2L3;UBE2L3	Body;Body;Body;Body;Body
cg13154294	-0.0191312	0.000974071	2.14076e-35	6	52182896
cg19968228	-0.0190318	0.000969014	2.14101e-35	14	78432211			N_Shore
cg03041510	0.0210756	0.00107308	2.14258e-35	7	107636217	LAMB1	Body
cg24278870	0.0194661	0.000991162	2.14726e-35	11	61585214	FADS1;FADS2;FADS2	TSS1500;Body;Body	S_Shore
cg19772556	0.0201711	0.00102706	2.14734e-35	9	137642275	COL5A1;COL5A1	Body;Body
cg03265752	-0.0115857	0.000589921	2.14945e-35	19	3514804	FZR1	5'UTR
cg00326300	0.0203834	0.00103802	2.17087e-35	1	33772032			N_Shore
cg15248828	0.00774392	0.000394374	2.1786e-35	10	46993586	GPRIN2	5'UTR	S_Shore
cg02786793	0.0132717	0.000675912	2.18413e-35	9	124360337	DAB2IP	Body	N_Shore
cg06513971	0.0167526	0.000853197	2.1866e-35	14	65423293	RAB15;RAB15;CHURC1-FNTB;CHURC1-FNTB	Body;Body;Body;Body
cg07722523	-0.0108179	0.000550995	2.20144e-35	20	25071554
cg10710542	-0.0150251	0.000765298	2.20357e-35	11	2406444	CD81;CD81	5'UTR;Body	N_Shore
cg17203794	0.0282798	0.00144051	2.21401e-35	9	132039620
cg11557984	0.0252746	0.00128756	2.23092e-35	3	177652494
cg03704673	0.0271075	0.00138095	2.23407e-35	17	4692287	GLTPD2;GLTPD2	5'UTR;1stExon	Island
cg27417606	0.018334	0.000934044	2.24215e-35	14	21503144	RNASE13	TSS1500
cg19982061	-0.0166897	0.000850306	2.24856e-35	3	46970947	CCDC12;CCDC12;CCDC12	Body;Body;Body
cg25718696	0.0292988	0.00149296	2.27725e-35	4	151503588	LRBA;MAB21L2;MAB21L2	Body;1stExon;5'UTR	N_Shore
cg00133727	-0.0270196	0.00137683	2.27884e-35	19	38524956	SIPA1L3	5'UTR
cg23378033	0.0210674	0.00107356	2.28469e-35	12	65672031	MSRB3;MSRB3	TSS1500;TSS1500	N_Shore
cg25782256	0.0241589	0.00123116	2.29369e-35	10	134556496	INPP5A	Body	S_Shore
cg24379812	0.0155898	0.00079449	2.29733e-35	2	74213392	TET3	TSS200	S_Shore
cg04675288	0.0168069	0.000856541	2.30262e-35	15	65646886	IGDCC3	Body	N_Shore
cg08230758	-0.0188169	0.000959124	2.32961e-35	2	2850433
cg04445499	-0.0302269	0.00154072	2.33159e-35	9	111799260	TMEM245	Body
cg16389901	0.0193642	0.000987052	2.33617e-35	14	54423807	BMP4;BMP4	TSS1500;TSS1500	S_Shore
cg16648224	0.0240039	0.00122359	2.34217e-35	16	85695867	GSE1;GSE1;GSE1	Body;Body;Body
cg19805775	-0.0163915	0.000835579	2.34741e-35	7	82164117
cg10938393	-0.0221634	0.00112983	2.35075e-35	5	32171158	GOLPH3	Body	N_Shelf
cg14742445	-0.0283941	0.00144749	2.3555e-35	22	30195299	ASCC2	Body
cg13716020	-0.0154353	0.000786898	2.36179e-35	4	109696145
cg06052207	0.0184883	0.000942691	2.39085e-35	1	61557396	NFIA;NFIA;NFIA;NFIA	Body;Body;Body;Body
cg16322388	0.0166014	0.000846485	2.39149e-35	18	72954277	TSHZ1;TSHZ1	5'UTR;Body
cg04618488	0.0102574	0.000523057	2.40705e-35	22	28172287	MN1	Body
cg15885385	0.0107603	0.000548699	2.40735e-35	15	40070419	FSIP1	5'UTR
cg00265826	-0.0199118	0.00101543	2.4207e-35	6	82323837
cg21845633	0.0240269	0.00122531	2.42393e-35	17	7758204	TMEM88	TSS200	N_Shore
cg20661257	0.0205961	0.00105037	2.42717e-35	6	106957497			N_Shore
cg23743252	-0.0179991	0.000918008	2.44443e-35	5	141348279	RNF14;RNF14;RNF14;RNF14;RNF14;RNF14	5'UTR;5'UTR;TSS1500;TSS200;TSS200;TSS200	N_Shore
cg12823103	0.0174739	0.000891245	2.44851e-35	8	21883356	NPM2;NPM2;NPM2	Body;Body;Body	S_Shore
cg08528096	0.0192497	0.000981826	2.45004e-35	3	126650914	CHCHD6	Body
cg03340148	-0.015928	0.000812477	2.46757e-35	16	11971431	GSPT1;GSPT1;GSPT1;GSPT1;GSPT1;GSPT1	ExonBnd;ExonBnd;ExonBnd;Body;Body;Body
cg12511800	0.0162676	0.000829866	2.48281e-35	12	124911461	NCOR2;NCOR2;NCOR2	Body;Body;Body	Island
cg10268811	0.0164655	0.000839964	2.4835e-35	21	33304003	HUNK	Body
cg02205073	-0.0152082	0.000775826	2.48376e-35	16	19175822			N_Shelf
cg11969260	-0.019627	0.00100126	2.48636e-35	16	86249996
cg26680274	-0.0155297	0.000792253	2.4898e-35	3	182707498
cg05139080	-0.0179128	0.000913853	2.4952e-35	5	79513269	SERINC5;SERINC5;SERINC5;SERINC5;SERINC5	Body;Body;Body;Body;Body
cg14502172	-0.0146244	0.000746161	2.51351e-35	10	5454184	NET1	TSS1500	N_Shore
cg27336439	0.0206117	0.00105173	2.52919e-35	3	186614509
cg06118333	0.0283814	0.00144832	2.54857e-35	4	110341102
cg07646813	0.0179114	0.000914036	2.54949e-35	12	109896946	KCTD10	Body
cg02192204	0.0171094	0.000873118	2.55095e-35	16	88947943	CBFA2T3;CBFA2T3	Body;Body	Island
cg21024881	-0.0171282	0.000874085	2.55301e-35	6	99319288
cg14334424	0.0248708	0.00126923	2.55638e-35	10	124235451	HTRA1	Body
cg16391226	0.0167366	0.000854131	2.5597e-35	19	46136557	EML2;EML2;EML2;EML2	Body;Body;Body;Body
cg09436171	0.0226882	0.00115787	2.56077e-35	3	2142141	CNTN4	TSS200	S_Shore
cg06302818	0.0229584	0.00117173	2.57315e-35	13	50708043			S_Shore
cg04411403	0.0236076	0.00120491	2.57997e-35	11	334334			S_Shelf
cg25482146	0.0195925	0.000999985	2.58105e-35	12	122016415	KDM2B;KDM2B	Body;Body	Island
cg16241867	0.0204924	0.00104595	2.58901e-35	19	14074162	RFX1	Body	Island
cg01212071	0.0164636	0.00084033	2.59137e-35	2	122041650	TFCP2L1	Body	N_Shore
cg07059052	-0.0132227	0.000674935	2.59911e-35	16	2828302	TCEB2;TCEB2	TSS1500;TSS1500	S_Shore
cg00873678	0.0201961	0.00103103	2.62701e-35	14	91770052	CCDC88C	Body	N_Shore
cg16129785	-0.0190364	0.000971867	2.63547e-35	1	227954604	SNAP47	Body
cg05141333	0.0209301	0.00106864	2.65392e-35	8	145048363	PLEC1;PLEC1	Body;TSS1500	Island
cg21464220	-0.0210589	0.00107535	2.67925e-35	2	242242798	HDLBP	5'UTR
cg06242800	0.0198032	0.00101134	2.70332e-35	3	133465807	TF	Body	S_Shore
cg23460066	-0.0187866	0.000959462	2.71041e-35	3	48957602	ARIH2;ARIH2OS	5'UTR;TSS1500	S_Shore
cg27635450	0.0235375	0.0012021	2.71152e-35	20	1874342	SIRPA;SIRPA;SIRPA	TSS1500;TSS1500;TSS1500	N_Shore
cg11961212	-0.0328507	0.00167802	2.74626e-35	13	101263029	TMTC4;TMTC4;TMTC4	Body;Body;Body
cg14075217	-0.0148583	0.000758984	2.75166e-35	20	34320862	RBM39;RBM39;RBM39;RBM39;RBM39;RBM39;RBM39	Body;Body;Body;Body;Body;Body;Body
cg05514713	0.0199565	0.00101955	2.7813e-35	6	13166210	PHACTR1;PHACTR1	Body;Body
cg04996334	0.0337181	0.00172271	2.79349e-35	9	129381005	LMX1B;LMX1B;LMX1B	Body;Body;Body	S_Shelf
cg12344893	0.016347	0.000835202	2.79473e-35	14	75920168	JDP2;JDP2;JDP2;JDP2	Body;Body;Body;Body
cg02485922	-0.0175264	0.000895462	2.79604e-35	16	30379391	TBC1D10B	Body	N_Shore
cg16155413	0.0200144	0.00102258	2.79659e-35	6	111902611	TRAF3IP2-AS1;TRAF3IP2-AS1;TRAF3IP2;TRAF3IP2;TRAF3IP2	Body;Body;Body;Body;Body
cg08211538	-0.0118963	0.000607813	2.79823e-35	21	37705544	MORC3	Body
cg17049621	0.0186065	0.00095069	2.80531e-35	17	42635778	FZD2	1stExon	Island
cg10970271	-0.0165766	0.000846984	2.8083e-35	10	112643552	PDCD4;PDCD4;PDCD4	Body;Body;Body
cg22188933	0.0205114	0.00104805	2.81084e-35	17	9082735	LOC101928266;NTN1	TSS1500;Body
cg02170784	0.018583	0.000949616	2.83518e-35	16	1034527	SOX8	Body	Island
cg02366863	0.0216711	0.00110743	2.83663e-35	20	36470506	CTNNBL1;CTNNBL1	Body;Body
cg17554647	0.0235634	0.00120419	2.8463e-35	3	12986097	IQSEC1;IQSEC1	Body;Body
cg23726802	-0.016492	0.000843013	2.89964e-35	7	155617398
cg06766732	-0.0199626	0.00102045	2.90576e-35	11	35099490
cg19605644	0.0124465	0.000636329	2.93867e-35	16	945558	LMF1	Body	Island
cg26877678	-0.016564	0.00084687	2.9462e-35	17	25856540	KSR1	5'UTR
cg00768272	-0.0124452	0.000636381	2.98009e-35	4	140149073
cg18088359	0.0175556	0.000897711	2.98366e-35	12	49206892	CACNB3	TSS1500	N_Shore
cg27547165	0.00988549	0.000505506	2.98688e-35	17	27045536	NARR;RAB34;RAB34;RAB34;RAB34;RAB34;RAB34;RAB34;RAB34;RPL23A	TSS1500;TSS1500;TSS1500;TSS1500;TSS1500;TSS1500;TSS1500;TSS1500;TSS1500;TSS1500	S_Shore
cg15317580	0.0199222	0.00101875	2.98851e-35	18	46524438
cg02981163	0.0127218	0.000650583	3.00064e-35	16	49873368			S_Shore
cg25159184	-0.0270962	0.00138569	3.00386e-35	2	230697285	TRIP12;TRIP12;TRIP12;TRIP12	Body;Body;Body;Body
cg14343548	-0.0218677	0.00111832	3.00443e-35	11	67038414	ADRBK1	Body	S_Shelf
cg17017156	-0.0173113	0.000885313	3.00801e-35	11	126860921	KIRREL3;KIRREL3;KIRREL3	Body;Body;Body
cg06737981	0.0137443	0.0007029	3.00925e-35	22	23523942	BCR;BCR	1stExon;1stExon	Island
cg09082203	-0.0151591	0.000775267	3.01429e-35	3	179543701	PEX5L;PEX5L;PEX5L;PEX5L;PEX5L;PEX5L;PEX5L;PEX5L	Body;Body;Body;Body;Body;Body;Body;Body
cg00827939	0.0149723	0.000765716	3.01433e-35	22	39848852			N_Shelf
cg24332743	-0.0198833	0.00101688	3.0148e-35	10	114610614	LOC143188	TSS200
cg11884080	-0.0163519	0.000836301	3.02217e-35	4	121625220	PRDM5;PRDM5;PRDM5	3'UTR;Body;Body
cg00835464	0.0170611	0.000872589	3.02676e-35	5	122373892	PPIC	TSS1500	S_Shore
cg06924873	0.0180926	0.000925352	3.02913e-35	2	172943770	MAP1D	Body	N_Shore
cg25961807	0.0197075	0.00100796	3.03145e-35	4	150954469
cg04286737	0.0158203	0.000809149	3.03276e-35	20	4665645	PRNP;PRNP;PRNP;PRNP	TSS1500;TSS1500;TSS1500;TSS1500	N_Shore
cg02793828	0.0202167	0.00103407	3.04763e-35	16	85196116			N_Shore
cg09351085	0.0125605	0.000642498	3.06053e-35	8	101473916
cg15274735	0.0181333	0.000927579	3.06577e-35	18	46057682
cg21047775	0.014295	0.000731296	3.08511e-35	9	95916868
cg12116540	0.0291228	0.00148995	3.1001e-35	11	128457108	ETS1	5'UTR
cg03623025	-0.0162562	0.000831714	3.10924e-35	17	73818219	UNK	Body
cg22319618	-0.0257587	0.0013179	3.11204e-35	22	45562946	NUP50;NUP50	5'UTR;5'UTR	S_Shelf
cg01269952	0.0211267	0.00108092	3.11391e-35	2	222420472	EPHA4;EPHA4;EPHA4	Body;Body;Body
cg03454480	-0.0181701	0.000929787	3.14951e-35	10	11879646	PROSER2	5'UTR
cg11176694	-0.0125698	0.000643227	3.15429e-35	5	139050415	CXXC5	5'UTR	S_Shelf
cg05145731	0.0130368	0.000667131	3.15779e-35	17	71586566	SDK2	Body
cg19308497	0.0226941	0.00116138	3.16816e-35	1	160147442	ATP1A4;ATP1A4	Body;1stExon
cg18635614	-0.0262208	0.001342	3.19466e-35	1	232843114
cg03869414	-0.0270317	0.00138357	3.20677e-35	8	94869869
cg13858394	0.0125952	0.000644685	3.21509e-35	12	52476073			S_Shore
cg20766895	-0.0180488	0.000923831	3.21551e-35	16	21665159	IGSF6;METTL9;METTL9;METTL9;METTL9	TSS1500;Body;Body;Body;Body
cg19216198	-0.0149576	0.000765629	3.22273e-35	6	149970148			S_Shore
cg25130105	-0.0221495	0.00113385	3.24318e-35	2	101923683	RNF149	Body	N_Shore
cg09821700	0.0248769	0.00127353	3.25537e-35	18	46353769	CTIF;CTIF	Body;Body
cg04411052	0.0180209	0.000922606	3.27037e-35	14	72219061
cg05201893	0.0210958	0.00108008	3.28274e-35	7	2915656
cg20431224	-0.0210985	0.00108026	3.29348e-35	11	68270782	PPP6R3;PPP6R3;PPP6R3;PPP6R3;PPP6R3;PPP6R3	5'UTR;5'UTR;5'UTR;5'UTR;5'UTR;5'UTR
cg01217608	-0.0181602	0.000929838	3.29807e-35	10	35556411	CCNY	5'UTR
cg19201009	0.0191318	0.000979821	3.35848e-35	10	99475406	MARVELD1;MARVELD1;MARVELD1	Body;3'UTR;1stExon	S_Shore
cg08955461	0.0219181	0.00112252	3.35871e-35	2	38006837
cg11036980	0.0142357	0.000729093	3.36735e-35	3	184618144	VPS8;VPS8	Body;Body
cg21583518	-0.0138695	0.000710341	3.36782e-35	1	1195531	UBE2J2;UBE2J2;UBE2J2;UBE2J2	Body;Body;Body;Body
cg21111471	0.0182864	0.00093671	3.41059e-35	11	63871000	FLRT1;MACROD1	TSS1500;Body
cg05457903	0.0104009	0.000532789	3.41426e-35	8	145052304	PLEC1;PARP10	TSS1500;Body	Island
cg22188603	0.0194892	0.000998372	3.42388e-35	5	142243769	ARHGAP26;ARHGAP26	Body;Body
cg04549268	0.0243858	0.00124923	3.42724e-35	2	237621701
cg09202617	-0.0234108	0.00119934	3.43986e-35	10	94582941
cg10184387	-0.0167703	0.000859183	3.45254e-35	4	78289079
cg24267300	-0.0146164	0.000748864	3.46245e-35	5	138634507	MATR3;MATR3;MATR3;MATR3;MATR3;MATR3	5'UTR;5'UTR;5'UTR;5'UTR;5'UTR;Body
cg20791007	0.0137646	0.0007053	3.49142e-35	1	150229443	CA14	TSS1500
cg27024515	0.0229107	0.00117406	3.5173e-35	3	52488097	TNNC1;NISCH	TSS200;TSS1500	N_Shore
cg14223856	0.0193849	0.000993386	3.51888e-35	9	139508740
cg09281145	0.027196	0.0013937	3.52529e-35	2	161274445	RBMS1;RBMS1	Body;Body
cg05226558	0.02192	0.00112337	3.53548e-35	3	46617183	LRRC2	5'UTR	N_Shore
cg23541749	0.0157462	0.000806972	3.53812e-35	12	133266769	PXMP2	Body	S_Shelf
cg17102069	0.0153742	0.000787926	3.54406e-35	6	37139542	PIM1	Body	S_Shore
cg11069430	0.0202531	0.00103804	3.56246e-35	12	95945082	USP44;USP44	1stExon;5'UTR	S_Shelf
cg02749511	0.0138696	0.000710903	3.57822e-35	2	174696522
cg08804636	0.0159081	0.00081541	3.58532e-35	5	139090140			Island
cg00859809	-0.0215885	0.00110658	3.58704e-35	17	73283549	SLC25A19;SLC25A19;SLC25A19	5'UTR;5'UTR;5'UTR	N_Shore
cg19577365	0.0154218	0.000790496	3.58813e-35	14	23574175
cg18555554	0.0183643	0.000941353	3.59676e-35	7	4208456	SDK1;SDK1	Body;Body
cg19311375	-0.0260588	0.00133579	3.60169e-35	2	46542361	EPAS1	Body
cg18572571	0.0138294	0.000708926	3.60914e-35	11	78364058
cg13881964	0.0266219	0.00136472	3.61387e-35	6	41537476	FOXP4;FOXP4;FOXP4	Body;Body;Body
cg18882687	-0.0177328	0.000909039	3.61451e-35	1	228275828	ARF1;ARF1;ARF1;ARF1	5'UTR;5'UTR;5'UTR;5'UTR
cg01210264	0.0134136	0.000687641	3.62124e-35	4	114792378
cg26038465	0.0241488	0.00123803	3.63428e-35	22	38610514	MAFF;MAFF;MAFF;MAFF	Body;Body;Body;Body	Island
cg08227353	0.0298701	0.00153147	3.65775e-35	10	102821670	KAZALD1;KAZALD1	1stExon;5'UTR	Island
cg18717329	0.023033	0.00118108	3.69553e-35	14	76779341
cg21699330	0.0143801	0.000737421	3.7105e-35	7	26193032	NFE2L3	Body	S_Shore
cg01090766	-0.0243807	0.00125031	3.72241e-35	2	232660830	COPS7B;COPS7B;COPS7B;COPS7B;COPS7B;COPS7B;COPS7B;COPS7B;COPS7B;COPS7B;COPS7B;COPS7B	ExonBnd;ExonBnd;ExonBnd;ExonBnd;ExonBnd;ExonBnd;Body;Body;Body;Body;Body;Body
cg21945420	0.015218	0.000780428	3.72444e-35	3	129657022
cg25926078	0.0144127	0.000739141	3.72891e-35	12	6307435			N_Shore
cg23613143	-0.0255882	0.00131275	3.83682e-35	2	43297403			S_Shore
cg17804551	0.0151517	0.000777494	3.90123e-35	6	12015979	HIVEP1	Body	S_Shelf
cg19284363	-0.0241663	0.0012401	3.90943e-35	13	50977314	DLEU1	Body
cg13120180	0.0185817	0.000953543	3.91415e-35	4	140697658	MAML3	Body
cg16776310	0.021637	0.00111038	3.92796e-35	12	19291695	PLEKHA5;PLEKHA5;PLEKHA5;PLEKHA5	Body;Body;Body;Body
cg12847548	0.0110143	0.000565359	3.99177e-35	11	74179208	KCNE3	TSS1500	S_Shore
cg04836400	0.0270935	0.00139074	4.00135e-35	4	4679368	STX18-AS1	Body
cg05087952	0.0165498	0.000849587	4.02604e-35	17	53360714	HLF	Body
cg24169001	-0.0268383	0.00137782	4.04118e-35	1	151634697	SNX27	Body
cg13012649	-0.0305923	0.00157059	4.05139e-35	16	1682232	CRAMP1L	Body
cg05810872	0.0241166	0.00123819	4.0667e-35	22	17851653			S_Shore
cg00418071	0.0130042	0.000667705	4.08771e-35	1	86073001
cg24451653	0.0164049	0.000842331	4.09372e-35	10	104375165	SUFU	Body
cg15195008	-0.0284056	0.00145852	4.09394e-35	15	42900947	STARD9	Body
cg00814239	0.0170156	0.000873762	4.12017e-35	19	3462653	NFIC;NFIC	Body;Body	N_Shore
cg10069298	0.0173398	0.000890453	4.13553e-35	7	21986086	CDCA7L;CDCA7L;CDCA7L	TSS1500;TSS1500;TSS1500	S_Shore
cg11739399	-0.0167669	0.000861133	4.17356e-35	1	206669785	IKBKE	3'UTR
cg27520108	-0.0148132	0.000760797	4.17457e-35	15	68927789	CORO2B;CORO2B;CORO2B	5'UTR;5'UTR;Body
cg13901427	0.0164333	0.000844007	4.17536e-35	17	868281	NXN	Body
cg21714171	-0.0166603	0.000855723	4.19694e-35	5	90577325			S_Shore
cg19823224	0.012191	0.000626214	4.22131e-35	20	48228027
cg16258854	0.0251282	0.00129083	4.24109e-35	2	20648194	RHOB;RHOB	1stExon;3'UTR	S_Shore
cg09416588	0.0335891	0.00172549	4.24566e-35	19	44005906	PHLDB3	Body	Island
cg05509701	0.0309733	0.00159116	4.25461e-35	17	9213030	STX8	Body
cg04087920	0.0236807	0.00121656	4.26274e-35	7	43808290	BLVRA;BLVRA	5'UTR;5'UTR
cg02264229	0.0105529	0.000542141	4.2667e-35	14	95240560			S_Shore
cg26771557	-0.0179307	0.000921208	4.28088e-35	17	16955261	MPRIP;MPRIP	Body;Body
cg22114934	-0.0167603	0.000861088	4.28368e-35	1	26645093	CD52;UBXN11	Body;TSS1500
cg27533140	-0.0148327	0.000762085	4.2964e-35	12	123419286	ABCB9;ABCB9;ABCB9;ABCB9;ABCB9	Body;Body;Body;Body;Body
cg03022680	0.0198562	0.00102019	4.29994e-35	3	194117679	GP5	Body	Island
cg17127235	0.0203957	0.00104793	4.30502e-35	4	3250745	C4orf44;C4orf44	TSS200;TSS200	Island
cg08529179	0.0148299	0.000762063	4.35083e-35	11	64176908
cg13496915	0.0171773	0.000882712	4.35922e-35	14	34247003	NPAS3;NPAS3;NPAS3;NPAS3	Body;Body;Body;Body
cg16510127	0.0155213	0.000797619	4.36132e-35	1	156047359	MEX3A	Body	Island
cg16957824	0.0250522	0.00128748	4.38406e-35	3	133962408	RYK;RYK	Body;Body
cg05851442	0.0290093	0.00149094	4.40651e-35	7	27153212	HOXA3;HOXA3;HOXA3	5'UTR;5'UTR;5'UTR	Island
cg14649416	0.0350192	0.00179983	4.4071e-35	15	96723875	NR2F2-AS1	Body
cg13772431	-0.0141612	0.000727864	4.42606e-35	1	161039601	ARHGAP30;ARHGAP30;ARHGAP30;ARHGAP30;ARHGAP30;ARHGAP30;ARHGAP30;ARHGAP30	1stExon;1stExon;1stExon;1stExon;5'UTR;5'UTR;5'UTR;5'UTR
cg19122011	0.0219676	0.00112913	4.43384e-35	19	46267853			N_Shelf
cg23172828	0.0203424	0.00104563	4.44443e-35	15	66998998	SMAD6;SMAD6	Body;Body	S_Shelf
cg26403171	0.0183112	0.000941222	4.44671e-35	5	148507714
cg00526281	0.0271871	0.00139751	4.45834e-35	11	48101308	PTPRJ;PTPRJ	Body;Body
cg12809365	0.0142827	0.000734193	4.46529e-35	8	72754272	MSC	3'UTR	Island
cg26312071	-0.0221379	0.001138	4.46952e-35	15	90727783	SEMA4B	TSS1500	N_Shore
cg18964375	0.0160641	0.000825794	4.47652e-35	1	33772147			Island
cg25235133	0.0213284	0.00109652	4.51226e-35	2	183772172
cg13109095	0.0224797	0.00115572	4.51484e-35	9	21991666	CDKN2A	Body	S_Shore
cg04425617	-0.024547	0.00126203	4.52269e-35	3	183309985
cg13812927	0.018323	0.000942056	4.52871e-35	9	89517863
cg16081441	0.0122576	0.000630219	4.53437e-35	17	74463560	AANAT;AANAT	TSS200;Body
cg18146737	0.0291179	0.00149719	4.55808e-35	1	92946700	GFI1;GFI1;GFI1	Body;Body;Body	Island
cg22968327	-0.0225901	0.00116156	4.56512e-35	16	56823421	NUP93;NUP93;NUP93	Body;5'UTR;5'UTR
cg04795450	0.0146315	0.000752359	4.5738e-35	6	36288118	C6orf222	Body
cg14287883	-0.0187905	0.000966247	4.58482e-35	16	47554369	PHKB;PHKB	Body;Body
cg04353564	-0.020762	0.00106763	4.58709e-35	20	10395815	MKKS;MKKS;MKKS	Body;5'UTR;5'UTR
cg11361344	0.0102705	0.000528144	4.59408e-35	2	220361467			Island
cg09498899	-0.0129313	0.000664983	4.59893e-35	11	17961330	SERGEF;SERGEF;SERGEF	Body;Body;Body
cg03333149	0.0265217	0.0013639	4.61169e-35	12	52473731			Island
cg04080920	-0.0122226	0.000628588	4.62686e-35	22	36710355	MYH9;MYH9	ExonBnd;Body
cg13463465	0.0262434	0.00134966	4.62977e-35	2	100815133
cg19102412	0.013207	0.000679242	4.64266e-35	2	121224327	LOC84931	TSS1500
cg09554406	0.0177968	0.000915304	4.64619e-35	19	49714044	TRPM4	Body	Island
cg14057079	0.0196039	0.00100834	4.67979e-35	1	246953029	LINC01341	Body	S_Shore
cg19945200	-0.0281607	0.00144868	4.73262e-35	13	98021524	MBNL2;MBNL2;MBNL2	Body;Body;Body
cg10305000	-0.0191177	0.000983486	4.73624e-35	16	1682412	CRAMP1L	Body
cg06173758	0.016796	0.000864106	4.76041e-35	1	5957461	NPHP4	Body
cg19878844	0.0115244	0.0005929	4.76053e-35	11	63831216	MACROD1	Body
cg09524508	-0.0133964	0.000689231	4.77139e-35	3	49202530	CCDC71	5'UTR	N_Shore
cg17573415	-0.0323615	0.00166497	4.77284e-35	1	15468459	TMEM51-AS1	Body
cg25528501	0.018595	0.000956699	4.77525e-35	16	49855479	ZNF423;ZNF423	Body;5'UTR
cg17429374	0.0234662	0.00120733	4.77952e-35	11	63889272	MACROD1	Body	S_Shore
cg14457311	0.0222398	0.00114424	4.78128e-35	17	48698799	CACNA1G;CACNA1G;CACNA1G;CACNA1G;CACNA1G;CACNA1G;CACNA1G;CACNA1G;CACNA1G;CACNA1G;CACNA1G;CACNA1G;CACNA1G;CACNA1G	Body;Body;Body;Body;Body;Body;Body;Body;Body;Body;Body;Body;Body;Body
cg26671848	-0.0293103	0.00150803	4.78213e-35	16	73236532
cg07616922	-0.0254183	0.00130788	4.80998e-35	11	34049237
cg24339574	-0.0258623	0.00133078	4.82619e-35	1	234764068
cg07115009	0.0192443	0.000990314	4.85239e-35	1	203560362
cg04340501	-0.0149571	0.000769696	4.8527e-35	6	107199589	LOC100422737	Body
cg22240942	-0.0144078	0.000741441	4.86109e-35	5	10747039	DAP;DAP	Body;Body
cg02436004	0.0128814	0.000662891	4.86136e-35	3	128211540	GATA2	5'UTR	Island
cg05088356	0.0170158	0.000875703	4.88274e-35	5	66124167	MAST4;MAST4;MAST4	TSS1500;Body;Body
cg01791238	0.0246692	0.00126963	4.8963e-35	2	121684467	GLI2	Body
cg16224321	0.0246938	0.00127094	4.91094e-35	16	11484923
cg09951199	0.0128759	0.000662733	4.93048e-35	9	91605682	S1PR3;C9orf47;C9orf47	TSS1500;TSS200;TSS200	N_Shore
cg14440599	-0.0215165	0.00110755	4.95562e-35	10	132977245	TCERG1L	Body
cg03226204	-0.0218243	0.00112342	4.96761e-35	8	81086268			S_Shelf
cg02657611	0.0144808	0.000745418	4.97099e-35	1	45814632	TESK2	Body
cg18680767	0.0154932	0.000797564	4.98529e-35	5	179804859
cg05541460	0.0193187	0.000994536	5.00289e-35	22	39850774			N_Shore
cg10077033	-0.0200812	0.00103381	5.00859e-35	11	74972327	ARRB1;ARRB1	3'UTR;3'UTR
cg06654691	0.021427	0.00110309	5.00871e-35	17	40825980	PLEKHH3	Body	N_Shore
cg03831293	0.0215275	0.00110827	5.01012e-35	1	33337583	FNDC5;FNDC5;FNDC5	5'UTR;TSS1500;TSS1500
cg02075410	0.0427021	0.00219838	5.01213e-35	4	151504138	LRBA;MAB21L2;MAB21L2	Body;1stExon;5'UTR	Island
cg12354755	0.0154612	0.000796063	5.05671e-35	7	100392717	ZAN;ZAN;ZAN;ZAN;ZAN	Body;Body;Body;Body;Body
cg02835421	-0.0239337	0.00123236	5.07715e-35	1	44411569	IPO13	TSS1500	N_Shore
cg09015278	-0.0168118	0.000865681	5.09113e-35	8	135698455	ZFAT;ZFAT;ZFAT;ZFAT;ZFAT;ZFAT;ZFAT	5'UTR;5'UTR;5'UTR;5'UTR;Body;Body;Body
cg10992419	0.01598	0.000822882	5.10848e-35	3	192597855	C3orf59	Body
cg10036075	0.0158835	0.00081793	5.11617e-35	16	85345476
cg08335239	0.0269288	0.00138679	5.13673e-35	10	44507251
cg13474169	-0.0231801	0.00119377	5.14694e-35	14	31733863
cg09170532	-0.0248361	0.00127907	5.15207e-35	5	159806732
cg02695120	0.0173631	0.000894252	5.17383e-35	5	149658664	CAMK2A;CAMK2A	Body;Body
cg04602081	0.0186455	0.00096031	5.1768e-35	1	16498086			S_Shelf
cg04628578	-0.0179944	0.000926812	5.1927e-35	20	59759376
cg11252765	0.0132753	0.000683754	5.19289e-35	20	36151120	BLCAP;BLCAP;BLCAP;NNAT;BLCAP;BLCAP;NNAT	5'UTR;5'UTR;5'UTR;Body;5'UTR;5'UTR;Body	Island
cg20238089	-0.0172203	0.000886983	5.21048e-35	10	120938643	PRDX3;PRDX3;PRDX3;PRDX3;PRDX3;PRDX3	TSS1500;TSS1500;TSS1500;TSS1500;TSS1500;TSS1500	S_Shore
cg09334636	0.0185049	0.000953148	5.21057e-35	14	64527660	SYNE2;SYNE2	Body;Body
cg19791714	-0.0146734	0.000755861	5.24532e-35	11	118763901	CXCR5;CXCR5	Body;TSS200
cg22836191	-0.0165806	0.000854116	5.25154e-35	8	42623892	CHRNA6;CHRNA6;CHRNA6;CHRNA6	1stExon;1stExon;5'UTR;5'UTR
cg18285539	0.0172865	0.000890546	5.28027e-35	12	54779260	ZNF385A;ZNF385A;ZNF385A;ZNF385A;ZNF385A;ZNF385A;LOC102724050;LOC102724050	5'UTR;5'UTR;TSS1500;TSS1500;Body;Body;Body;Body
cg09333487	-0.0269103	0.00138634	5.28413e-35	16	25155451	LCMT1-AS2;LCMT1;LCMT1	Body;Body;Body
cg04018325	0.0139993	0.000721216	5.28889e-35	16	14397685	MIR193B	TSS200	S_Shore
cg09325156	0.00739279	0.000380885	5.31436e-35	12	46660749	SLC38A1;SLC38A1	5'UTR;5'UTR	N_Shore
cg10696130	0.0160087	0.00082483	5.33497e-35	10	73261873	CDH23;CDH23;CDH23;CDH23;CDH23	Body;Body;Body;Body;Body
cg15793712	0.0151274	0.000779421	5.33585e-35	3	42693487	LOC101928323	Body	N_Shelf
cg18745782	0.013908	0.000716614	5.34909e-35	19	13985408	MIR181D;MIR181C	TSS1500;TSS200	S_Shore
cg12687449	0.0208176	0.00107267	5.36349e-35	14	57527544
cg21029901	0.0299783	0.00154472	5.36887e-35	15	37112053	CSNK1A1P	TSS1500	S_Shore
cg19082131	0.0283299	0.00145981	5.37627e-35	4	2363153	ZFYVE28	Body	N_Shelf
cg16162244	0.0156604	0.000807023	5.4075e-35	2	232769842
cg11660398	0.0237539	0.00122415	5.42411e-35	2	71134190	VAX2	Body	N_Shore
cg21218687	0.0278032	0.00143316	5.51948e-35	1	200993311	KIF21B	TSS1500	S_Shore
cg26096656	0.0230263	0.0011871	5.57998e-35	2	110063755	SH3RF3	Body
cg15579935	0.0143067	0.000737652	5.62917e-35	9	126690926	DENND1A;DENND1A	Body;Body
cg17821934	0.0241017	0.00124269	5.63231e-35	2	183691521
cg11195298	-0.0144218	0.000743606	5.64144e-35	15	93630456	RGMA;RGMA	Body;5'UTR	N_Shore
cg13313339	0.0161554	0.000833003	5.64775e-35	7	55491660	LANCL2	Body
cg08976646	0.0219299	0.00113089	5.70383e-35	5	77299683	AP3B1	Body
cg22193913	-0.0184814	0.000953064	5.70553e-35	22	21937427	UBE2L3;UBE2L3;UBE2L3;UBE2L3;UBE2L3	Body;Body;Body;Body;Body
cg00656820	0.0242069	0.00124832	5.70596e-35	2	202506468	ALS2CR4;ALS2CR4	Body;Body	N_Shore
cg15296375	0.0175988	0.000907608	5.73301e-35	5	179774816	GFPT2	Body
cg16004738	0.0217905	0.00112381	5.74393e-35	14	105155327	INF2;INF2;INF2	TSS1500;TSS1500;TSS1500	N_Shore
cg03697509	0.0217461	0.00112156	5.75899e-35	11	72466028	STARD10	Body	Island
cg19924540	-0.0232749	0.00120051	5.79611e-35	7	5534721	FBXL18	Body	Island
cg22277972	-0.0184822	0.000953311	5.79972e-35	12	108960008	ISCU;ISCU	Body;Body	S_Shelf
cg21672524	0.0185811	0.000958427	5.8083e-35	19	51858253	ETFB;ETFB	TSS200;Body
cg21360545	0.0101262	0.000522346	5.83203e-35	1	110087835	GPR61	3'UTR	N_Shelf
cg17342483	0.0218616	0.00112773	5.84382e-35	18	74331820	LINC00683	Body
cg05763569	-0.0135746	0.000700245	5.84392e-35	10	14131833	FRMD4A	Body
cg00440517	0.0237731	0.00122635	5.84791e-35	11	117478355	DSCAML1	Body
cg16084118	0.0190081	0.000980611	5.87938e-35	18	53253239	TCF4;TCF4;TCF4;TCF4;TCF4;TCF4;TCF4;TCF4	5'UTR;5'UTR;1stExon;Body;Body;Body;Body;Body	N_Shelf
cg04509371	0.0157812	0.000814163	5.89531e-35	1	205465139
cg25861475	-0.011894	0.000613677	5.93655e-35	8	99780274	STK3;STK3;STK3	Body;Body;Body
cg10071305	-0.0241958	0.00124842	5.94417e-35	3	50127998	RBM5;RBM5	Body;Body	S_Shore
cg05112110	0.017918	0.000924614	5.99873e-35	11	96012429	MAML2	Body
cg23425762	0.0198972	0.00102677	6.00843e-35	18	45664130			S_Shore
cg18453320	0.0284741	0.00146953	6.06028e-35	6	1616109			S_Shore
cg10792987	-0.0236391	0.00122005	6.07761e-35	19	18575406	ELL	Body	S_Shelf
cg07330742	0.0110887	0.000572306	6.07952e-35	10	80889044	ZMIZ1	5'UTR
cg08098980	0.0218931	0.00112995	6.08493e-35	15	81039989	FAM108C1	Body
cg25224369	0.0116889	0.000603318	6.10818e-35	3	12918528			S_Shore
cg17431079	0.0355565	0.00183528	6.11872e-35	1	39607710	MACF1	Body
cg12130560	0.0123389	0.000636912	6.1414e-35	1	40099010	HEYL	Body
cg10727660	0.0239052	0.00123404	6.17647e-35	7	150824021	AGAP3	Body	S_Shore
cg18069290	0.0307874	0.00158935	6.18601e-35	12	58013539	SLC26A10	TSS200	Island
cg09109497	-0.0124023	0.000640284	6.21341e-35	19	47905942
cg09832443	-0.0283565	0.00146397	6.22496e-35	7	28612680	CREB5;CREB5;CREB5	Body;Body;Body
cg27541454	0.0167961	0.00086717	6.24244e-35	1	975551	AGRN	Body	Island
cg00100722	0.0141446	0.000730331	6.27779e-35	3	184355056
cg26912069	0.0218546	0.00112847	6.29746e-35	5	107437721	FBXL17	Body
cg03277540	0.0134462	0.000694325	6.31693e-35	10	80665014
cg08759150	0.0225212	0.00116294	6.32044e-35	6	38105675	ZFAND3	Body
cg21063296	-0.0169724	0.000876458	6.34425e-35	19	10304422	DNMT1;DNMT1	Body;Body	N_Shore
cg00687444	0.0134196	0.00069302	6.36546e-35	16	30689627
cg23534345	0.0244449	0.00126241	6.37088e-35	7	5678706	RNF216;RNF216	Body;Body
cg01773858	-0.0194892	0.0010065	6.38204e-35	11	73076892	ARHGEF17	Body	S_Shelf
cg19465605	0.0135532	0.00069995	6.38482e-35	14	91770229	CCDC88C	Body	Island
cg01751917	0.0183166	0.000945979	6.39778e-35	8	37658571	GPR124	Body	S_Shelf
cg12681001	-0.0128164	0.000661919	6.39875e-35	6	31543540	TNF	1stExon
cg02996630	0.0187861	0.000970281	6.42673e-35	5	176920990	PDLIM7;PDLIM7;PDLIM7;PDLIM7	Body;Body;Body;Body	S_Shore
cg16744043	0.0123344	0.000637062	6.42925e-35	2	60776266	BCL11A;BCL11A;BCL11A	Body;Body;Body	N_Shore
cg27585916	-0.0146632	0.000757347	6.43196e-35	6	91108049
cg00001534	0.0145718	0.000752638	6.44071e-35	1	51034865	FAF1	Body
cg18062490	0.0204314	0.00105531	6.44928e-35	16	57735915	DRC7;DRC7;DRC7	Body;Body;Body
cg23804938	-0.017958	0.000927624	6.48625e-35	19	18584032	ELL	Body
cg23280999	0.0182967	0.00094512	6.48655e-35	8	37378276
cg08724310	0.0170816	0.000882424	6.52621e-35	12	25055304	BCAT1	Body	N_Shore
cg23270841	0.0179254	0.000926061	6.55019e-35	2	205529703	PARD3B;PARD3B;PARD3B	Body;Body;Body
cg27658811	0.0154455	0.000797968	6.5677e-35	2	62494078
cg24007847	0.0163431	0.000844474	6.64482e-35	11	75094412
cg15138281	-0.0175135	0.000905014	6.68093e-35	12	6494261	LTBR;LTBR	Body;Body	S_Shore
cg17820586	0.0192972	0.000997185	6.68158e-35	11	12181422	MICAL2;MICAL2;MICAL2;MICAL2;MICAL2	5'UTR;5'UTR;5'UTR;5'UTR;5'UTR
cg11877061	0.0228772	0.00118221	6.69568e-35	2	71133502	VAX2	Body	N_Shore
cg19335711	0.0239087	0.00123558	6.71966e-35	6	132685954	MOXD1	Body
cg25054497	0.0211877	0.00109498	6.72898e-35	8	87380970	WWP1	5'UTR
cg05940455	-0.0147854	0.000764115	6.7337e-35	2	233265137
cg09026787	0.0174073	0.000899627	6.74036e-35	6	33714695	IP6K3;IP6K3;IP6K3;IP6K3	5'UTR;5'UTR;1stExon;1stExon
cg25968206	0.0309698	0.0016006	6.75327e-35	4	125875296
cg00300627	-0.01569	0.000810928	6.77402e-35	9	132646360			N_Shore
cg14168316	0.0168591	0.00087137	6.78245e-35	9	127642782	GOLGA1	3'UTR
cg12208064	0.0213773	0.00110498	6.82571e-35	12	52539620
cg18341731	-0.0114941	0.000594128	6.82796e-35	5	6793349
cg15283383	0.027151	0.00140347	6.84224e-35	16	65806542
cg01227239	0.0196961	0.00101813	6.85195e-35	4	85412147			N_Shore
cg09450206	-0.0223918	0.0011575	6.86102e-35	7	7870165	UMAD1;UMAD1;UMAD1	Body;Body;Body
cg14766884	-0.0193689	0.00100124	6.86393e-35	19	2784733	SGTA;THOP1	TSS1500;TSS1500	S_Shore
cg10414946	-0.0300407	0.00155291	6.8667e-35	11	59856358	MS4A2;MS4A2	Body;Body
cg03981685	0.0193038	0.00099799	6.92292e-35	1	87615654	LOC339524	Body	N_Shore
cg21872818	-0.014022	0.00072501	6.9869e-35	19	56623193	ZNF787	5'UTR
cg00586932	0.0151379	0.000782721	6.99298e-35	9	132354258
cg15311873	0.0164917	0.00085272	6.99503e-35	5	166098992
cg05018116	-0.0160162	0.000828163	7.01381e-35	19	15413249
cg19422878	-0.0215388	0.0011138	7.05056e-35	15	100774883	ADAMTS17	Body
cg02205401	-0.0168182	0.000869698	7.05362e-35	4	83803759	SEC31A;SEC31A;SEC31A;SEC31A;SEC31A;SEC31A;SEC31A;SEC31A	5'UTR;5'UTR;5'UTR;5'UTR;5'UTR;5'UTR;5'UTR;Body
cg06531025	-0.0137558	0.000711354	7.06598e-35	19	13086393
cg00064637	-0.0161534	0.000835377	7.08856e-35	1	29495292	SRSF4	Body
cg23137159	-0.0161497	0.000835206	7.10402e-35	22	23160459
cg00700128	-0.0153634	0.000794542	7.10416e-35	9	131850913	DOLPP1;DOLPP1;DOLPP1	Body;Body;Body
cg21207436	0.0194078	0.00100372	7.11101e-35	14	74815316	C14orf115;C14orf115	1stExon;5'UTR
cg23491841	-0.016672	0.000862275	7.1386e-35	2	242811149	C2orf85	TSS1500	N_Shelf
cg12858593	-0.0290721	0.00150361	7.13917e-35	8	22131899	PIWIL2;PIWIL2	TSS1500;TSS1500	N_Shore
cg13224427	0.018239	0.000943318	7.13986e-35	15	70546741
cg09521647	0.0145354	0.000751786	7.15213e-35	2	100722408	AFF3;AFF3	TSS1500;5'UTR	S_Shore
cg18475523	0.027198	0.00140679	7.18481e-35	7	29321520	CHN2;CHN2;CHN2;CHN2;CHN2	Body;5'UTR;Body;Body;Body
cg15467395	0.029775	0.0015401	7.19049e-35	1	205540960	MFSD4	Body	S_Shelf
cg16137773	0.0127997	0.000662069	7.19876e-35	6	33715110	IP6K3;IP6K3	TSS1500;TSS1500
cg10067187	0.0182146	0.000942191	7.21611e-35	7	5488397
cg03080493	0.0330532	0.00171002	7.30473e-35	2	175867700	CHN1;CHN1	Body;Body	N_Shore
cg09672452	-0.0211178	0.00109259	7.3317e-35	15	55665236	CCPG1;MIR628;CCPG1	Body;TSS200;Body
cg16344915	0.0256328	0.00132622	7.34664e-35	2	47419079
cg15774864	0.0310906	0.00160875	7.39712e-35	2	63272214	LOC100132215;EHBP1;EHBP1;EHBP1;EHBP1	Body;Body;Body;Body;Body	Island
cg00178728	0.0142778	0.000738889	7.47393e-35	4	22516158	GPR125	Body	N_Shore
cg00259581	-0.0163613	0.000846759	7.5058e-35	1	42785618	FOXJ3;FOXJ3;FOXJ3;FOXJ3	5'UTR;5'UTR;5'UTR;5'UTR
cg07223926	-0.0181997	0.000941917	7.51488e-35	7	37299382	ELMO1;ELMO1;ELMO1	Body;Body;Body
cg26942801	0.0307092	0.00158951	7.57532e-35	5	43039410	C5orf39;C5orf39	1stExon;3'UTR	N_Shore
cg05912338	0.0177619	0.000919359	7.57826e-35	11	86701746
cg07788438	-0.0151704	0.00078529	7.62866e-35	17	30936384	MYO1D	Body
cg18455616	0.0232319	0.00120268	7.67143e-35	2	99124870	INPP4A;INPP4A;INPP4A;INPP4A	5'UTR;5'UTR;5'UTR;5'UTR
cg16204675	-0.0135859	0.000703357	7.69955e-35	4	2939149	NOP14-AS1	Body	S_Shelf
cg01402255	-0.010037	0.000519629	7.70101e-35	1	153800699	GATAD2B	Body
cg03503942	-0.0217179	0.00112436	7.70399e-35	20	1715296			N_Shore
cg06317989	0.0261705	0.00135501	7.75965e-35	4	186847142	SORBS2	5'UTR
cg00412294	-0.0239649	0.00124098	7.83821e-35	12	97300582	NEDD1;NEDD1;NEDD1;NEDD1	TSS1500;TSS1500;TSS1500;TSS1500	N_Shore
cg17317028	-0.0228513	0.00118331	7.83941e-35	2	86176514
cg20330126	-0.0252526	0.00130769	7.85153e-35	22	36125053	APOL5	3'UTR
cg22713923	-0.0151575	0.000784953	7.8768e-35	7	140583199	BRAF	Body
cg06881093	0.032689	0.00169299	7.92676e-35	2	114035983	PAX8;PAX8;PAX8;PAX8;LOC440839;PAX8	5'UTR;5'UTR;5'UTR;5'UTR;Body;5'UTR	Island
cg12636169	0.018216	0.000943422	7.92916e-35	1	217309970	ESRRG	5'UTR	N_Shore
cg00347643	-0.0290599	0.00150507	7.94325e-35	7	75957202	YWHAG	3'UTR	N_Shore
cg00418613	0.0201704	0.00104469	7.955e-35	6	20093995
cg00158719	0.0149624	0.000774964	7.96778e-35	16	88560849	ZFPM1	Body	S_Shore
cg07931416	0.0152973	0.000792314	7.97025e-35	5	127244969
cg03995830	-0.0192553	0.000997443	8.0467e-35	10	14782991	FAM107B;FAM107B	Body;5'UTR
cg07313162	0.0142349	0.000737429	8.08959e-35	5	34587700
cg26463171	0.0121031	0.000627021	8.11502e-35	7	116105259
cg07524348	0.0197703	0.00102424	8.12024e-35	16	85464813			N_Shore
cg11045792	-0.0149221	0.000773078	8.126e-35	15	52023699	LYSMD2;LYSMD2	Body;5'UTR
cg04469998	0.0266706	0.00138174	8.12822e-35	5	124745818
cg21301258	0.0187346	0.000970606	8.13663e-35	21	35898717	RCAN1;RCAN1;RCAN1	5'UTR;Body;Body
cg15444369	-0.0218183	0.00113044	8.17589e-35	10	61960185	ANK3;ANK3;ANK3	Body;Body;Body
cg09790829	0.0199013	0.00103114	8.18988e-35	6	91007365	BACH2;BACH2	TSS1500;TSS1500	S_Shore
cg27183248	0.0156123	0.000808923	8.19412e-35	1	16344695	HSPB7;HSPB7	1stExon;5'UTR
cg03028721	0.0238922	0.00123802	8.23797e-35	6	121756803	GJA1;GJA1	1stExon;5'UTR
cg15877233	0.0206673	0.00107107	8.33401e-35	7	40611688	C7orf10	Body
cg08106730	0.0130624	0.000676954	8.33441e-35	12	54780066	ZNF385A;ZNF385A	Body;Body
cg12387205	0.0146414	0.000758805	8.35281e-35	2	45158510			N_Shore
cg17709464	0.0106472	0.000551829	8.38195e-35	6	158927809	TULP4;TULP4	3'UTR;3'UTR
cg19279471	-0.0227957	0.00118153	8.41758e-35	6	160404451	IGF2R	Body
cg14617041	0.0298582	0.0015477	8.46195e-35	5	72415687	TMEM171;TMEM171	TSS1500;TSS1500	Island
cg02861298	0.0200142	0.00103744	8.46389e-35	9	112889844	AKAP2;PALM2-AKAP2;PALM2-AKAP2;AKAP2;AKAP2	5'UTR;Body;Body;Body;Body
cg25462790	-0.0216221	0.00112079	8.47007e-35	17	80602200	WDR45B	Body	N_Shelf
cg18519957	0.0170018	0.000881333	8.49691e-35	1	203486002
cg08036487	0.0211484	0.0010963	8.50371e-35	15	66971801
cg03418428	-0.0261758	0.00135692	8.51242e-35	5	32172356	GOLPH3	Body	N_Shore
cg23984390	0.0204725	0.00106129	8.52326e-35	16	47502300	PHKB;PHKB	Body;Body
cg16323641	-0.0249765	0.00129479	8.52972e-35	X	41543512	CASK;CASK;CASK	Body;Body;Body
cg22041190	0.00995971	0.000516322	8.53943e-35	11	125037348	PKNOX2	5'UTR	S_Shore
cg00089453	-0.00809958	0.000419897	8.54919e-35	5	150003037	SYNPO;SYNPO	Body;Body	N_Shore
cg03720762	0.0160548	0.000832357	8.58404e-35	17	17604184	RAI1	5'UTR	S_Shore
cg26765263	-0.0292823	0.00151814	8.58745e-35	8	109481248	EMC2	Body
cg17866257	0.0195789	0.00101507	8.59144e-35	1	2273895	MORN1	Body	N_Shelf
cg10556999	0.018723	0.00097073	8.61288e-35	1	158088745
cg20996351	0.0188076	0.000975119	8.61603e-35	1	27687232	MAP3K6	Body	Island
cg22930385	0.034014	0.00176358	8.63461e-35	3	54383791	CACNA2D3	Body
cg12156638	-0.0125553	0.000651015	8.67575e-35	16	23535522	EARS2;EARS2	3'UTR;Body
cg08318332	-0.0229165	0.00118827	8.6829e-35	2	135965661	ZRANB3;ZRANB3;ZRANB3	Body;Body;Body
cg21722670	0.0202529	0.00105017	8.68705e-35	2	12453566	LOC100506457	Body
cg09630345	-0.0169367	0.000878243	8.71017e-35	17	18891359	FAM83G;SLC5A10;SLC5A10;SLC5A10;SLC5A10;SLC5A10	Body;Body;Body;Body;Body;Body
cg04875212	-0.0114803	0.000595361	8.77316e-35	14	67830554	EIF2S1	5'UTR	S_Shelf
cg02892772	0.0185192	0.000960416	8.78738e-35	1	44991042	RNF220	Body
cg21909680	0.0165938	0.000860623	8.83345e-35	1	8943881
cg25949033	-0.0161179	0.000836019	8.89629e-35	10	3149760	PFKP	Body	S_Shore
cg05327889	0.0136547	0.000708272	8.91484e-35	2	71158698	VAX2	Body
cg14645898	-0.0241605	0.00125323	8.92221e-35	20	5623263
cg09416908	-0.0122711	0.000636519	8.93102e-35	11	86384670	ME3;ME3;ME3	TSS1500;TSS1500;TSS1500	S_Shore
cg24406162	-0.0201294	0.00104416	8.94067e-35	1	24017943	RPL11	TSS1500	N_Shore
cg12911446	0.0221803	0.00115058	8.96458e-35	7	36320663	EEPD1	Body
cg04484984	0.0219338	0.0011378	8.97119e-35	3	122665848	SEMA5B	Body
cg19824710	0.0200607	0.00104064	8.97177e-35	1	43995379	PTPRF;PTPRF	TSS1500;TSS1500	N_Shore
cg20204991	0.0127713	0.000662508	8.97555e-35	15	90456608	ARPIN;ARPIN;C15orf38-AP3S2	TSS1500;TSS1500;TSS1500	S_Shore
cg15812476	0.0266018	0.00138004	9.01361e-35	5	74912433	ANKDD1B	Body
cg06580196	-0.0109345	0.000567261	9.02011e-35	3	50366021	TUSC2	TSS1500	S_Shore
cg26255198	-0.0187293	0.000971693	9.05776e-35	3	39766166
cg00335124	0.0270749	0.00140473	9.08708e-35	5	58652808	PDE4D;PDE4D;PDE4D	Body;Body;Body
cg20956829	-0.0195015	0.00101182	9.10347e-35	11	118112309	MPZL3;MPZL3;MPZL3;MPZL3	Body;Body;Body;Body
cg03934255	0.00921718	0.000478282	9.18188e-35	18	8389460	PTPRM;PTPRM	Body;Body
cg08573495	-0.0130638	0.000677903	9.20216e-35	15	42065034			N_Shore
cg10782923	0.0195704	0.00101557	9.21986e-35	12	56329731	DGKA;DGKA;DGKA;DGKA	5'UTR;5'UTR;5'UTR;5'UTR	Island
cg11318268	0.0140554	0.000729454	9.29136e-35	17	43510681	ARHGAP27	TSS1500	S_Shore
cg00687306	0.0175583	0.000911249	9.2944e-35	15	37398943
cg21603275	0.0131145	0.000680671	9.34775e-35	8	41798556	MYST3;MYST3;MYST3	Body;Body;Body
cg24683623	0.0125878	0.000653404	9.42211e-35	4	123747447	FGF2	TSS1500	N_Shore
cg12018852	0.022052	0.00114478	9.49389e-35	7	138777233	ZC3HAV1;ZC3HAV1	Body;Body
cg00926345	0.0159853	0.000829988	9.62252e-35	9	123477918	MEGF9	TSS1500	S_Shore
cg05309505	0.0145243	0.000754151	9.64103e-35	11	612837	IRF7;IRF7;IRF7	Body;Body;Body	N_Shore
cg01847344	-0.0103119	0.000535456	9.67992e-35	21	45929576	C21orf29	Body	S_Shelf
cg14459158	0.0289753	0.00150466	9.72372e-35	9	96720562			N_Shore
cg01416891	0.00954089	0.00049547	9.75312e-35	10	94820892	CYP26C1	TSS200	Island
cg07047471	0.0188927	0.00098116	9.78468e-35	3	27353034	NEK10	Body
cg00174179	-0.00969915	0.000503715	9.79298e-35	3	49450293	RHOA;TCTA	TSS1500;Body	S_Shore
cg19604110	-0.0220277	0.00114399	9.79646e-35	17	73773023	H3F3B	3'UTR	N_Shore
cg24987100	-0.0273134	0.00141856	9.82579e-35	19	2695405	GNG7	5'UTR
cg07156394	0.01475	0.000766096	9.86306e-35	7	55623053	VOPP1	Body
cg12669408	-0.0197057	0.00102355	9.91008e-35	10	71389213	C10orf35	TSS1500	N_Shore
cg04184185	-0.0145507	0.000755855	9.96919e-35	4	1235735	CTBP1;CTBP1	Body;5'UTR	S_Shore
cg09527270	0.0194979	0.00101284	9.96963e-35	2	25390385	POMC;POMC	5'UTR;5'UTR	N_Shore
cg06178669	-0.0207951	0.00108026	9.99104e-35	11	63334608
cg20000688	-0.0236859	0.00123045	1.00047e-34	4	13923646	LINC01182	Body
cg26606286	0.015183	0.000788738	1.00096e-34	4	174440471			S_Shore
cg14347383	0.0187516	0.000974184	1.00553e-34	1	10722938	CASZ1;CASZ1	Body;Body	N_Shelf
cg09430943	0.0242057	0.0012576	1.00956e-34	22	27872874
cg10322232	0.0198076	0.00102913	1.01181e-34	5	16739985	MYO10	Body
cg02894485	0.0152642	0.000793167	1.02158e-34	3	48516426	SHISA5;SHISA5;SHISA5;SHISA5;SHISA5	Body;Body;Body;Body;Body
cg09060241	0.0170161	0.000884211	1.02219e-34	2	25598865			N_Shore
cg09016324	0.0131365	0.000682642	1.02576e-34	16	1053741			N_Shelf
cg18527574	0.0205581	0.00106833	1.02707e-34	2	222434303	EPHA4	Body	N_Shore
cg15002531	0.0213954	0.0011119	1.03116e-34	14	39132019
cg24789467	0.0123851	0.000643655	1.03244e-34	5	132159003	SHROOM1	Body	Island
cg09817848	0.0195768	0.00101742	1.03389e-34	15	45954755	SQRDL;SQRDL	Body;Body
cg09939079	-0.0160403	0.000833658	1.03655e-34	12	69753248	YEATS4	TSS1500	N_Shore
cg00970752	0.0185475	0.000963989	1.03871e-34	1	15711443	FHAD1	Body
cg05384153	-0.0157921	0.00082079	1.03975e-34	7	92331255	CDK6;CDK6	Body;Body
cg25677116	0.0196776	0.00102279	1.04356e-34	10	81967284	LINC00857	TSS200	Island
cg06766016	0.0281461	0.00146298	1.04468e-34	1	45278971	BTBD19	Body	Island
cg12800586	0.0208156	0.0010821	1.05519e-34	20	36355721	CTNNBL1;CTNNBL1;CTNNBL1	ExonBnd;5'UTR;Body
cg21526750	0.0224929	0.0011694	1.06261e-34	14	23291749			Island
cg22329711	0.0224823	0.00116886	1.06377e-34	2	114035987	PAX8;PAX8;PAX8;PAX8	5'UTR;5'UTR;5'UTR;5'UTR	Island
cg01466133	0.0161539	0.000839867	1.06578e-34	20	36149022	BLCAP;BLCAP;BLCAP;BLCAP;NNAT;NNAT;BLCAP	5'UTR;5'UTR;5'UTR;5'UTR;TSS1500;TSS1500;5'UTR	Island
cg05014727	-0.0192411	0.00100038	1.06622e-34	10	6214016	PFKFB3	Body
cg08529982	0.0167325	0.000869997	1.07019e-34	14	100485220
cg10249235	-0.0154335	0.000802455	1.07048e-34	2	25107075	ADCY3	Body
cg10973146	0.0225721	0.00117369	1.07484e-34	14	103568471	C14orf73	Body	Island
cg04606779	0.0114189	0.000593765	1.07685e-34	4	140201580	C4orf49	TSS200	S_Shore
cg13437682	0.0224357	0.00116665	1.07834e-34	10	123356219	FGFR2;FGFR2;FGFR2;FGFR2;FGFR2;FGFR2;FGFR2	TSS200;5'UTR;5'UTR;5'UTR;5'UTR;5'UTR;Body	N_Shore
cg06004017	0.0201637	0.00104854	1.08102e-34	22	28191222	MN1	Body	N_Shore
cg02298788	0.021798	0.00113355	1.08305e-34	3	69337696	FRMD4B	Body
cg17736808	-0.0230144	0.00119681	1.08318e-34	12	18964078
cg12890447	-0.0200917	0.00104483	1.08447e-34	19	36296641	PRODH2	Body
cg06818377	0.0206428	0.00107362	1.09455e-34	8	56793504	LYN;LYN	5'UTR;5'UTR	S_Shore
cg15370140	0.0217647	0.00113224	1.11435e-34	17	47943346
cg10703884	0.00837557	0.00043575	1.12176e-34	3	169384648			N_Shore
cg21415853	0.0198412	0.00103228	1.1225e-34	9	111718478	CTNNAL1;CTNNAL1	Body;Body
cg18269382	0.016876	0.000878017	1.12345e-34	14	77328166	C14orf166B	Body
cg16313759	-0.0140605	0.00073158	1.12928e-34	19	10582856
cg16326902	0.0191192	0.000994884	1.13754e-34	20	49253364	FAM65C;FAM65C	1stExon;5'UTR
cg17789933	-0.0235406	0.00122496	1.13779e-34	4	11288456
cg07433110	0.0172674	0.000898547	1.13986e-34	2	110045594	SH3RF3	Body
cg09328068	0.0196485	0.00102248	1.14222e-34	13	44749282
cg09345754	-0.0172631	0.000898397	1.14683e-34	11	965647	AP2A2;AP2A2	Body;Body
cg05223210	0.0139562	0.000726313	1.14856e-34	11	117630397	DSCAML1	Body
cg07151117	0.027225	0.00141699	1.1572e-34	8	29204954	DUSP4;DUSP4	Body;5'UTR	N_Shore
cg04588791	0.0319082	0.00166078	1.1592e-34	2	42123537
cg14885175	-0.0131599	0.000685048	1.17146e-34	5	138720403	SLC23A1;SLC23A1	TSS1500;TSS1500
cg16567290	0.0276621	0.00144016	1.18334e-34	12	58013569	SLC26A10	TSS200	Island
cg21743236	0.0172807	0.00089968	1.1834e-34	2	100722466	AFF3;AFF3	TSS1500;5'UTR	S_Shore
cg17054708	-0.0193327	0.00100654	1.18537e-34	3	13679636	FBLN2;FBLN2;FBLN2	3'UTR;3'UTR;3'UTR	S_Shore
cg24119944	0.022267	0.00115934	1.18789e-34	14	91262410	TTC7B	Body
cg02499139	0.0138942	0.000723442	1.19211e-34	3	171146337	TNIK;TNIK;TNIK;TNIK;TNIK;TNIK;TNIK;TNIK;TNIK	Body;Body;Body;Body;Body;Body;Body;Body;Body
cg12464529	0.0186979	0.000973607	1.1966e-34	9	134741720	MED27;MED27	Body;Body
cg23564664	-0.0263776	0.00137352	1.19889e-34	2	113997917	PAX8;PAX8;LOC654433;PAX8;PAX8;PAX8;LOC440839	Body;Body;Body;Body;Body;Body;Body	S_Shelf
cg05935800	-0.0296249	0.00154262	1.19892e-34	1	226023590	EPHX1;EPHX1	Body;Body
cg14861570	-0.0150654	0.000784488	1.19993e-34	17	53499954	MMD	TSS1500	S_Shore
cg27235302	0.0193435	0.00100727	1.20094e-34	6	37747711
cg25749306	0.0106138	0.000552694	1.20129e-34	19	46997775	PNMAL2	1stExon	Island
cg21815337	-0.0207137	0.00107868	1.20588e-34	3	4348344	SETMAR;SETMAR	Body;Body	S_Shelf
cg11829371	0.0410059	0.00213543	1.20681e-34	17	981724	ABR;ABR;ABR	Body;Body;Body	Island
cg10783797	-0.0112588	0.000586323	1.20807e-34	7	150930536	CHPF2;CHPF2	5'UTR;1stExon	S_Shore
cg19945693	-0.0210465	0.00109611	1.21451e-34	16	67493359	ATP6V0D1	Body
cg21122007	-0.0241721	0.00125892	1.21644e-34	5	66179120	MAST4;MAST4;MAST4;MAST4	Body;Body;Body;Body
cg09083171	0.0187361	0.000975912	1.22643e-34	3	122829800	PDIA5;PDIA5;PDIA5;PDIA5	ExonBnd;ExonBnd;Body;Body
cg06672250	0.0153191	0.000797947	1.22882e-34	8	21914593	EPB49;EPB49;EPB49;EPB49	TSS1500;5'UTR;5'UTR;5'UTR	S_Shore
cg22640764	-0.0153227	0.000798138	1.22901e-34	3	69420155	FRMD4B	Body
cg18928066	0.0142282	0.000741162	1.23325e-34	1	45279037	BTBD19;BTBD19	Body;ExonBnd	Island
cg05498680	-0.0169118	0.000881063	1.24527e-34	7	7142996
cg06235649	0.0112652	0.000586908	1.24869e-34	22	32021968	PISD	5'UTR
cg09300089	-0.0166515	0.000867573	1.25272e-34	16	89539230	ANKRD11	5'UTR
cg16135276	0.0288666	0.0015041	1.25941e-34	10	459697	DIP2C	Body	Island
cg12175689	0.0232781	0.00121292	1.25986e-34	2	178593381	PDE11A;PDE11A;PDE11A;PDE11A	Body;Body;Body;Body
cg17819635	0.0069136	0.000360257	1.26524e-34	1	67217673	TCTEX1D1	TSS1500	N_Shore
cg14055887	-0.0160059	0.000834057	1.26699e-34	9	136236665	SURF4	Body
cg18956049	0.0141179	0.000735711	1.27178e-34	7	100200599	PCOLCE-AS1;PCOLCE	Body;Body	N_Shore
cg22938535	-0.0287085	0.00149617	1.27947e-34	4	159733045	FNIP2	Body
cg17081125	-0.0325973	0.00169892	1.28392e-34	10	104931314	NT5C2;NT5C2	Body;Body
cg23231958	-0.0234648	0.0012231	1.29575e-34	5	96994419	LINC01340	Body
cg20100292	0.0208923	0.00108902	1.29694e-34	17	76720294	CYTH1;CYTH1;CYTH1	TSS1500;Body;Body
cg02735333	-0.0164364	0.000856782	1.30032e-34	16	89543331	ANKRD11;ANKRD11;ANKRD11;ANKRD11	Body;5'UTR;5'UTR;5'UTR
cg19481439	0.0150982	0.000787027	1.3004e-34	20	33451427	GGT7	Body	S_Shore
cg06475633	-0.02838	0.00147939	1.30171e-34	17	3805065	P2RX1	Body
cg23102632	0.0141984	0.000740143	1.3034e-34	20	50723227	ZFP64	Body	S_Shore
cg05125521	0.0170262	0.000887581	1.30666e-34	12	6391359			S_Shelf
cg21279648	0.0152221	0.000793564	1.31049e-34	19	35629758	FXYD1;FXYD1;FXYD1;FXYD1;FXYD1	TSS1500;TSS1500;1stExon;5'UTR;TSS200	N_Shelf
cg24125828	0.0147251	0.000767784	1.32723e-34	6	32117049	PRRT1	Body	Island
cg12705340	0.0126399	0.000659062	1.32746e-34	3	38070342	PLCD1	Body	N_Shore
cg15228555	0.0101662	0.000530116	1.33502e-34	22	18286908	MICAL3	Body
cg16653509	0.0175078	0.000912963	1.33678e-34	20	4141910	SMOX;SMOX;SMOX;SMOX;SMOX	5'UTR;5'UTR;5'UTR;5'UTR;5'UTR
cg21340621	0.0182357	0.000950941	1.33925e-34	12	122020166	KDM2B	TSS1500	S_Shore
cg12878443	0.0304585	0.00158833	1.33944e-34	6	94755539
cg21469505	-0.0168184	0.000877037	1.33947e-34	18	47085749			N_Shore
cg22328895	-0.0305474	0.0015931	1.3481e-34	19	11498028			S_Shelf
cg22599653	0.024285	0.00126659	1.35522e-34	8	18578251	PSD3;PSD3	Body;Body
cg02585702	0.0171794	0.000896003	1.35566e-34	12	25055262	BCAT1	Body	N_Shore
cg00973322	0.0126181	0.000658107	1.35609e-34	16	57991950	CNGB1;CNGB1	Body;Body
cg09027133	0.0145666	0.000759763	1.35994e-34	1	25945042	MAN1C1	Body	S_Shore
cg08217798	0.0158498	0.000826698	1.36082e-34	9	134741723	MED27;MED27	Body;Body
cg15820503	-0.0143885	0.000750545	1.36983e-34	15	42065088			N_Shore
cg19425295	0.0201247	0.00104976	1.37038e-34	11	1989233			N_Shore
cg24294626	-0.0226098	0.00117945	1.37531e-34	20	17705921	BANF2;BANF2;BANF2	Body;Body;Body
cg07471507	-0.0174202	0.000908747	1.37709e-34	8	81086294			S_Shelf
cg16177609	0.0239562	0.00124973	1.37959e-34	3	65216245
cg04616901	0.0132871	0.000693157	1.37964e-34	14	101215515
cg25949445	0.0237221	0.00123753	1.38003e-34	9	97682715	C9orf3;C9orf3;C9orf3	Body;Body;Body
cg14018454	0.0207358	0.00108185	1.39056e-34	9	16310537
cg25924977	0.0178671	0.000932189	1.39182e-34	6	106901847
cg05787878	0.015854	0.000827243	1.40249e-34	10	44197013			N_Shore
cg21855587	-0.0122998	0.000641799	1.40425e-34	12	125551669	AACS	Body	S_Shore
cg20352718	0.0126039	0.000657677	1.40615e-34	10	80899340	ZMIZ1	5'UTR
cg05567631	0.0221176	0.00115414	1.40963e-34	11	75162492	GDPD5	Body
cg23730696	0.0181007	0.000944553	1.41183e-34	11	124622444	VSIG2	TSS1500
cg05077669	0.0258809	0.00135062	1.41709e-34	1	156681541
cg13338783	0.0195691	0.00102126	1.41999e-34	19	46996868	PNMAL2	1stExon	Island
cg04981574	-0.0154121	0.000804317	1.42033e-34	5	176449406	ZNF346	TSS1500	N_Shore
cg05585991	0.0132941	0.000693885	1.43638e-34	5	157099197	C5orf52	Body	S_Shore
cg26775604	0.0156162	0.000815135	1.44231e-34	6	26235671	HIST1H1D	TSS1500
cg17622723	0.0109985	0.0005741	1.44294e-34	5	60148797
cg14574510	-0.0168168	0.000877838	1.44655e-34	3	93782661	DHFRL1;DHFRL1;NSUN3	TSS1500;TSS1500;Body	S_Shore
cg18766861	-0.032104	0.00167596	1.45505e-34	2	198774178	PLCL1	Body
cg17090891	0.0256853	0.001341	1.46556e-34	1	61471224
cg01300277	-0.0135476	0.000707329	1.46966e-34	1	38413374	INPP5B	TSS1500
cg00472029	0.0162302	0.00084741	1.47183e-34	13	100619842	ZIC5	Body	N_Shore
cg12272154	0.0285399	0.00149013	1.47284e-34	11	61540988	MYRF;MYRF	Body;Body	N_Shelf
cg16915863	0.0218201	0.00113929	1.47389e-34	12	54523294	LOC400043	Body	S_Shelf
cg24526899	0.0246894	0.00128911	1.4749e-34	14	54424149	BMP4;BMP4	TSS1500;TSS1500	S_Shore
cg04130851	-0.018533	0.000967697	1.4784e-34	12	11992105	ETV6;RNU6-19P	Body;Body
cg19567168	0.0183534	0.000958357	1.48291e-34	12	6438502	TNFRSF1A	Body	Island
cg19170638	0.0189544	0.000989786	1.48815e-34	1	11042292	C1orf127	TSS200
cg05904716	0.0135375	0.000706919	1.48855e-34	5	179779205	GFPT2	Body	Island
cg15677293	0.00912669	0.000476678	1.50929e-34	1	236559595	EDARADD;EDARADD	Body;Body	S_Shore
cg07968906	0.0337889	0.00176503	1.527e-34	17	40822942	PLEKHH3	Body	Island
cg05945290	-0.0125864	0.000657533	1.53687e-34	17	39792147
cg06918740	-0.0343315	0.00179353	1.53715e-34	19	18509973
cg13097090	0.0168912	0.000882453	1.54142e-34	14	74815158	C14orf115	TSS200
cg03724874	0.0232598	0.0012152	1.54458e-34	3	111719291	TAGLN3;TAGLN3;TAGLN3	Body;Body;Body
cg17175421	0.0137668	0.000719259	1.54742e-34	19	3025354	TLE2;TLE2;TLE2;TLE2	Body;Body;Body;Body	N_Shelf
cg05321442	0.0275553	0.00143975	1.55536e-34	5	168419342	SLIT3;SLIT3	Body;Body
cg10430284	-0.0132097	0.000690265	1.5661e-34	19	660589	RNF126	Body	N_Shore
cg25298189	-0.0293127	0.00153172	1.56661e-34	19	935259	ARID3A	Body	S_Shelf
cg24355908	0.0189457	0.000990039	1.57173e-34	2	69746248	AAK1	Body
cg23148182	-0.0243831	0.00127428	1.58109e-34	18	29534543
cg25323057	0.0133083	0.000695511	1.58234e-34	10	88730481	C10orf116;AGAP11	3'UTR;TSS200	N_Shore
cg27600510	0.024256	0.00126767	1.58424e-34	10	36137546
cg11639815	0.0301854	0.00157764	1.59101e-34	8	37379119
cg15552863	-0.0139061	0.000726806	1.59147e-34	15	67351827
cg04878685	0.0209495	0.00109495	1.59321e-34	12	18584312	PIK3C2G	Body
cg25820703	0.0139562	0.000729466	1.59787e-34	19	38877220	GGN	Body	Island
cg05313401	0.0216239	0.00113035	1.60918e-34	16	51166655			N_Shore
cg20772590	0.0129467	0.00067679	1.61451e-34	17	75446431	SEPT9;SEPT9;SEPT9;SEPT9;SEPT9;SEPT9	TSS200;Body;Body;Body;Body;Body	N_Shore
cg13098254	-0.0204707	0.00107013	1.6167e-34	20	17644926	RRBP1;RRBP1	5'UTR;5'UTR
cg02985568	-0.0167282	0.000874486	1.61693e-34	21	15753565	HSPA13	Body	N_Shore
cg08281502	-0.0263645	0.00137824	1.61732e-34	2	113346635
cg02926868	-0.0271927	0.00142154	1.61816e-34	11	66374763
cg25288155	0.0141164	0.000737994	1.62435e-34	11	73357396	PLEKHB1;PLEKHB1;PLEKHB1;PLEKHB1;PLEKHB1;PLEKHB1	5'UTR;1stExon;5'UTR;TSS1500;TSS1500;1stExon
cg15682102	0.0206006	0.001077	1.62639e-34	11	129186551
cg14383501	0.0180342	0.000942853	1.62912e-34	17	30024956
cg24406898	0.0187455	0.000980042	1.62976e-34	7	94023308	COL1A2	TSS1500
cg18556129	0.0119298	0.000623805	1.64937e-34	19	2257204	JSRP1	TSS1500	S_Shelf
cg16176855	0.0149922	0.000783963	1.65317e-34	12	67354635
cg21935113	0.0246094	0.0012869	1.65749e-34	11	63531732	C11orf95	Body	Island
cg04948016	0.0169627	0.000887125	1.67046e-34	2	145310966
cg18753086	0.0200815	0.00105023	1.67074e-34	3	72739962
cg10629020	0.029355	0.00153524	1.67211e-34	17	981730	ABR;ABR;ABR	Body;Body;Body	Island
cg18773392	0.0129145	0.000675447	1.67769e-34	11	44960033	TP53I11;TP53I11;TP53I11;TP53I11;TP53I11;TP53I11	5'UTR;5'UTR;5'UTR;5'UTR;5'UTR;5'UTR
cg22079008	0.0338305	0.00176947	1.68399e-34	19	31843360			N_Shore
cg20402658	0.0199364	0.00104284	1.69412e-34	8	102702514	NCALD;NCALD;NCALD;NCALD;NCALD;NCALD;NCALD;NCALD	Body;Body;Body;Body;Body;Body;Body;Body
cg10935804	0.0270004	0.00141241	1.70029e-34	4	141942745	RNF150	Body
cg26339162	0.0204833	0.00107152	1.70363e-34	14	68509470	RAD51L1;RAD51L1;RAD51L1	Body;Body;Body
cg10717691	0.0166824	0.00087274	1.71077e-34	1	210426358
cg14428628	0.0235507	0.0012321	1.71621e-34	17	77806922			Island
cg01258929	0.0309361	0.0016185	1.71731e-34	19	31844176			Island
cg18761763	0.026068	0.00136396	1.73138e-34	6	168424818	KIF25;KIF25	5'UTR;5'UTR
cg22635676	0.0187942	0.000983389	1.73381e-34	2	241975971	SNED1	Body	Island
cg00733328	-0.0144176	0.000754394	1.73501e-34	14	101001145			N_Shelf
cg14518607	0.0289799	0.00151638	1.73618e-34	5	168419258	SLIT3;SLIT3	Body;Body
cg01971407	0.0223143	0.00116767	1.74423e-34	11	313624	IFITM1	TSS1500	N_Shelf
cg13702217	-0.0170653	0.000893002	1.74515e-34	11	107735542
cg02763671	-0.0102275	0.000535194	1.74568e-34	22	20103541	TRMT2A;TRMT2A;RANBP1	Body;Body;TSS1500	N_Shore
cg19997196	0.0189736	0.000992877	1.74741e-34	10	127769491	ADAM12;ADAM12	Body;Body
cg27171704	0.0165715	0.00086718	1.74765e-34	17	45786010	TBKBP1	Body	N_Shore
cg15449597	-0.0179862	0.000941269	1.75598e-34	2	7561390	LOC100506274	TSS200
cg00674220	0.0230532	0.00120644	1.75662e-34	13	27610741
cg02023773	-0.0128536	0.000672701	1.76361e-34	17	21435335	C17orf51	3'UTR
cg13153394	0.00583021	0.000305131	1.76482e-34	3	45209196
cg22755445	-0.0152213	0.000796644	1.76761e-34	2	102772036	IL1R1	5'UTR
cg09219260	0.0335237	0.00175485	1.79141e-34	13	72361211	DACH1;DACH1;DACH1	Body;Body;Body
cg15533046	0.0233107	0.00122025	1.79314e-34	12	110156245	C12orf34	5'UTR	N_Shore
cg07276962	0.0219774	0.00115055	1.80415e-34	2	45159145			N_Shore
cg13784195	-0.0282935	0.00148129	1.81243e-34	21	27104564	ATP5J;ATP5J;ATP5J;ATP5J;ATP5J	5'UTR;5'UTR;Body;5'UTR;5'UTR	N_Shelf
cg12298582	0.0266438	0.00139493	1.81354e-34	3	193850159			N_Shore
cg13904892	0.0183885	0.000962726	1.81358e-34	15	41063929	C15orf62;C15orf62;DNAJC17	1stExon;3'UTR;Body
cg02680733	0.0186372	0.000975754	1.81421e-34	6	90276794	ANKRD6;ANKRD6;ANKRD6;ANKRD6;ANKRD6	1stExon;Body;Body;Body;Body
cg19803383	-0.0205652	0.0010767	1.81528e-34	1	200115548	NR5A2;NR5A2;NR5A2	Body;Body;Body	N_Shore
cg07511565	-0.0138768	0.000726609	1.8302e-34	2	37423361	CEBPZOS;CEBPZOS	TSS1500;TSS1500	N_Shore
cg11344927	-0.0114561	0.000599868	1.83298e-34	19	2739684	SLC39A3;SLC39A3	5'UTR;5'UTR	N_Shore
cg08335767	0.0122562	0.000641772	1.83501e-34	6	34206495	HMGA1;HMGA1;HMGA1;HMGA1;HMGA1;HMGA1	5'UTR;5'UTR;5'UTR;5'UTR;5'UTR;TSS200	S_Shore
cg18456481	-0.0154904	0.000811193	1.84743e-34	14	62019963
cg06219337	-0.0129331	0.000677281	1.84839e-34	17	1278466	YWHAE;YWHAE	Body;Body
cg11100028	-0.0278618	0.00145912	1.85369e-34	2	55274978	RTN4;RTN4;RTN4;RTN4	Body;Body;Body;5'UTR	N_Shore
cg25928881	-0.0182403	0.000955254	1.855e-34	10	32632685	EPC1	Body	N_Shelf
cg00065446	-0.0136738	0.000716205	1.87542e-34	20	40298353
cg23889520	-0.0165797	0.000868471	1.8848e-34	3	71613086	FOXP1;FOXP1;FOXP1;FOXP1	5'UTR;5'UTR;5'UTR;5'UTR
cg17563146	-0.0185396	0.000971137	1.88563e-34	20	14705335	MACROD2	Body
cg16155393	0.0196543	0.00102954	1.88742e-34	3	46617303	LRRC2	5'UTR	N_Shore
cg06559575	0.0207979	0.00108947	1.89077e-34	12	53490352	IGFBP6	TSS1500	N_Shore
cg04757806	0.0225104	0.00117919	1.89248e-34	11	94278595	FUT4	1stExon	Island
cg11155483	-0.0196245	0.00102805	1.89727e-34	1	169465346
cg23141902	-0.0140661	0.000736874	1.89885e-34	22	39712694	RPL3;SNORD83A;RPL3	Body;TSS1500;Body	N_Shelf
cg14295960	-0.0169151	0.000886153	1.90351e-34	10	14628995	FAM107B	Body
cg26522239	0.00927386	0.000485845	1.90467e-34	18	21199097	ANKRD29	Body	N_Shore
cg24797501	0.0158718	0.000831528	1.90888e-34	2	8448311
cg08839819	0.024134	0.00126441	1.9117e-34	10	33547946	NRP1;NRP1;NRP1;NRP1;NRP1;NRP1	Body;Body;Body;Body;Body;Body
cg05579534	-0.00932423	0.000488566	1.9293e-34	9	5608645
cg05816193	0.0153007	0.000801741	1.93352e-34	6	26018127	HIST1H1A	TSS200	N_Shelf
cg18947338	0.026408	0.00138384	1.94272e-34	8	102702680	NCALD;NCALD;NCALD;NCALD;NCALD;NCALD;NCALD;NCALD	Body;Body;Body;Body;Body;Body;Body;Body
cg27213226	0.0123893	0.000649236	1.94516e-34	2	239056585	KLHL30	Body	N_Shelf
cg07042532	0.0180951	0.000948275	1.95097e-34	7	28474889	CREB5;CREB5;CREB5	TSS1500;5'UTR;Body
cg19431272	0.0173215	0.000907797	1.9608e-34	19	10625429	S1PR5;S1PR5	Body;Body	Island
cg25633717	-0.0186078	0.000975242	1.96598e-34	10	863063	LARP4B	Body
cg21204860	0.0151093	0.000791896	1.9683e-34	17	75446565	SEPT9;SEPT9;SEPT9;SEPT9;SEPT9;SEPT9	TSS200;Body;Body;Body;Body;Body	N_Shore
cg05749120	0.0155348	0.000814198	1.96849e-34	15	51673252	GLDN	Body
cg09157423	0.0155744	0.000816319	1.97664e-34	10	78907024	KCNMA1;KCNMA1;KCNMA1;KCNMA1;KCNMA1-AS2;KCNMA1;KCNMA1	Body;Body;Body;Body;Body;Body;Body
cg27139457	0.0157953	0.000827899	1.97672e-34	2	85637739	CAPG	TSS200	N_Shelf
cg13300231	-0.0192002	0.00100643	1.98663e-34	11	7912420	LOC283299	Body
cg14411667	0.023559	0.00123499	1.99753e-34	6	21837567	CASC15	Body
cg11757040	0.0210999	0.00110611	2.00087e-34	14	73209188	DPF3	Body
cg07843309	0.0159854	0.000838001	2.0016e-34	14	95605047	MIR3173;DICER1;DICER1;DICER1	TSS1500;5'UTR;5'UTR;5'UTR
cg24945222	-0.0329092	0.00172522	2.00432e-34	16	4395037	PAM16;CORO7-PAM16	Body;Body
cg11481431	-0.0220787	0.00115746	2.0061e-34	15	78833962	PSMA4;PSMA4;PSMA4	5'UTR;5'UTR;5'UTR	S_Shore
cg24635109	0.017206	0.000902087	2.01891e-34	6	154640892	IPCEF1;IPCEF1;IPCEF1	5'UTR;5'UTR;5'UTR
cg17751774	-0.0211004	0.00110627	2.0203e-34	22	31625914	LIMK2	Body
cg19900314	-0.0208077	0.00109094	2.02198e-34	12	27728757	PPFIBP1;PPFIBP1;PPFIBP1;PPFIBP1	5'UTR;5'UTR;5'UTR;5'UTR
cg04304121	-0.0206411	0.00108223	2.02514e-34	2	29236134	FAM179A	Body
cg21999471	0.0131842	0.000691272	2.02772e-34	11	128555317
cg02339223	0.0163169	0.000855578	2.03779e-34	8	27329884	CHRNA2;CHRNA2	5'UTR;5'UTR
cg09780180	0.0324877	0.00170351	2.03925e-34	16	73097903			N_Shore
cg14304515	0.010956	0.000574526	2.05028e-34	20	822499	FAM110A;FAM110A	5'UTR;5'UTR	Island
cg13240326	-0.00842802	0.000441968	2.05331e-34	12	131496071	GPR133	Body
cg26915924	0.0204564	0.00107275	2.05498e-34	16	8807043	ABAT;ABAT;ABAT	5'UTR;1stExon;5'UTR
cg20441426	-0.0325803	0.00170858	2.05913e-34	12	15037755	MGP;MGP;MGP	Body;Body;ExonBnd
cg25247520	0.0230631	0.00120949	2.06083e-34	8	128808017	MIR1204;PVT1	TSS200;Body	S_Shore
cg19666627	-0.0164538	0.000862994	2.08082e-34	3	99908496	TMEM30C;TMEM30C	Body;Body
cg12764466	-0.0285288	0.00149638	2.08676e-34	21	20813722
cg14130459	0.029491	0.00154697	2.09913e-34	11	60718568	SLC15A3;SLC15A3	1stExon;Body	Island
cg27392173	0.0252259	0.00132324	2.09956e-34	4	114567926	CAMK2D;CAMK2D;CAMK2D;CAMK2D;CAMK2D;CAMK2D	Body;Body;Body;Body;Body;Body
cg12716319	-0.0186038	0.000975916	2.10596e-34	3	149299952	WWTR1;WWTR1;WWTR1	Body;Body;Body
cg10617025	0.0250135	0.0013122	2.11146e-34	6	113908327
cg26892308	0.013594	0.000713136	2.11182e-34	11	1510724	HCCA2	Body
cg00070383	0.0284909	0.00149463	2.11232e-34	4	174429374			N_Shore
cg18668793	0.0112671	0.000591073	2.11312e-34	12	124800925			S_Shore
cg13178374	0.011997	0.000629394	2.12019e-34	7	38371591
cg01307684	0.0288394	0.00151305	2.12688e-34	4	80886143	ANTXR2	Body	Island
cg10474136	-0.0163355	0.000857079	2.13535e-34	6	137347611	IL20RA;IL20RA;IL20RA;IL20RA	Body;5'UTR;5'UTR;5'UTR
cg14471458	0.0256541	0.00134604	2.13967e-34	13	100311614	CLYBL;CLYBL	Body;Body	S_Shore
cg18091264	-0.017346	0.000910145	2.14318e-34	15	66795595	SNORD18A;RPL4;SNORD18B;SNORD16	Body;Body;TSS1500;TSS1500
cg25917725	0.0175914	0.000923078	2.15383e-34	13	37495343	SMAD9;SMAD9	TSS1500;TSS1500	S_Shore
cg05075015	0.0220617	0.00115784	2.18057e-34	2	216317679	LOC102724849	TSS1500
cg21043481	0.0175312	0.000920073	2.18111e-34	4	3250722	C4orf44;C4orf44	TSS200;TSS200	Island
cg03338924	0.0132347	0.000694598	2.18455e-34	6	13015106	PHACTR1	Body	Island
cg27446137	0.0159346	0.000836311	2.18711e-34	4	77723198			Island
cg12196406	0.022111	0.00116058	2.20362e-34	19	35629576	FXYD1;FXYD1	TSS200;TSS1500	N_Shelf
cg05338083	-0.0170311	0.000894025	2.21833e-34	11	102187976	BIRC3;BIRC3	TSS1500;TSS1500	N_Shore
cg22762906	-0.0167058	0.000876969	2.22281e-34	16	2591506	PDPK1;PDPK1;PDPK1	Body;Body;Body	S_Shelf
cg18813728	0.0139978	0.000734822	2.2249e-34	14	69180760
cg01279219	0.0149062	0.000782539	2.2309e-34	1	206135024			N_Shore
cg14312063	0.0109999	0.000577469	2.23108e-34	3	85010606	CADM2;CADM2	Body;Body	S_Shore
cg06366593	-0.0137069	0.000719606	2.23719e-34	4	36360003
cg03352717	0.0159373	0.000836717	2.24072e-34	16	679927	WFIKKN1	TSS1500	S_Shore
cg04699460	-0.0210565	0.00110552	2.24692e-34	16	20751800	THUMPD1	Body	N_Shore
cg25800011	0.0134909	0.000708338	2.25464e-34	3	49574370			N_Shelf
cg12960031	0.022008	0.00115561	2.26694e-34	13	73629039	KLF5	TSS200	N_Shelf
cg04536498	0.0099882	0.00052447	2.26828e-34	19	2583412	GNG7	5'UTR	S_Shelf
cg08226276	0.0267834	0.00140649	2.28319e-34	5	73918270
cg20745537	-0.0107039	0.000562181	2.30936e-34	10	35390586
cg09674048	0.0133634	0.000701893	2.31703e-34	16	11375073	PRM1	1stExon
cg12322456	-0.0265738	0.00139576	2.3174e-34	5	179867149
cg14220170	0.0298782	0.00156943	2.32985e-34	3	36966224	TRANK1	Body
cg17150663	0.0148611	0.000780625	2.33226e-34	7	128551672	KCP;KCP	TSS1500;TSS1500	S_Shore
cg13559100	-0.0187809	0.000986612	2.34799e-34	3	121590412	EAF2	Body
cg14643075	-0.0158642	0.000833405	2.35083e-34	5	176755449			N_Shelf
cg16003913	-0.010906	0.000572968	2.36145e-34	16	127072	MPG;MPG;MPG;MPG	5'UTR;TSS1500;1stExon;TSS1500	N_Shore
cg00795000	0.012817	0.000673387	2.36738e-34	14	75423131	PGF	TSS1500	S_Shore
cg00311883	-0.0404916	0.00212753	2.38176e-34	1	235099120
cg09018824	0.0245299	0.00128888	2.38455e-34	4	41361919	LIMCH1;LIMCH1;LIMCH1	TSS1500;TSS1500;TSS1500	N_Shore
cg15209769	0.0194689	0.00102298	2.38829e-34	1	41979124	HIVEP3;HIVEP3	Body;Body	N_Shelf
cg09203111	0.0118847	0.000624488	2.39165e-34	4	169770398	PALLD;PALLD;PALLD;PALLD	5'UTR;Body;Body;Body
cg23499286	0.0182742	0.000960236	2.39275e-34	5	140868644	PCDHGC5;PCDHGC5;PCDHGA8;PCDHGB5;PCDHGA9;PCDHGB6;PCDHGA10;PCDHGB7;PCDHGA11;PCDHGA11;PCDHGA12;PCDHGC3;PCDHGC3;PCDHGC4;PCDHGA1;PCDHGA2;PCDHGA3;PCDHGB1;PCDHGA4;PCDHGB2;PCDHGA5;PCDHGB3;PCDHGA6;PCDHGA7;PCDHGB4	TSS200;TSS200;Body;Body;Body;Body;Body;Body;Body;Body;Body;Body;Body;Body;Body;Body;Body;Body;Body;Body;Body;Body;Body;Body;Body	S_Shelf
cg11616676	-0.0210797	0.00110767	2.39494e-34	7	87848143	SRI;SRI	Body;Body	N_Shore
cg08718870	0.019093	0.00100335	2.40909e-34	1	45008337	RNF220	Body
cg05806496	-0.0212704	0.00111778	2.41034e-34	2	55361796
cg24433045	0.017139	0.000900688	2.4137e-34	1	54025304	GLIS1	Body
cg14337632	-0.0138339	0.000727129	2.4468e-34	2	61045195
cg21889703	-0.0192966	0.00101428	2.45263e-34	6	136607649	BCLAF1;BCLAF1;BCLAF1	5'UTR;5'UTR;5'UTR	N_Shelf
cg26676701	0.0126822	0.000666773	2.49732e-34	15	64443300	SNX22;SNX22	TSS1500;TSS1500	N_Shore
cg12995872	0.0284284	0.00149469	2.50483e-34	4	4445716	STX18	Body
cg04199256	0.0107452	0.000564957	2.5049e-34	17	61562197	ACE;ACE;ACE	Body;5'UTR;1stExon
cg26641199	0.0307089	0.00161471	2.51848e-34	3	57978584
cg20985399	0.0293767	0.0015447	2.5228e-34	15	65689263	IGDCC4	Body	Island
cg25763520	0.0126519	0.000665272	2.5234e-34	12	49687715	PRPH	TSS1500	N_Shore
cg00709171	-0.0141451	0.000743834	2.53572e-34	1	116213311	VANGL1;VANGL1;VANGL1	Body;Body;Body
cg17185600	0.0169968	0.000893798	2.53672e-34	21	33845060	EVA1C;EVA1C;EVA1C	Body;Body;Body
cg05098339	0.0240845	0.00126653	2.53901e-34	11	62378423	EML3;EML3;EML3	Body;Body;Body	N_Shore
cg15103625	0.0107678	0.000566248	2.54037e-34	3	157826388	RSRC1;RSRC1;RSRC1	TSS1500;TSS1500;TSS1500	N_Shore
cg10296548	-0.0208554	0.00109694	2.57773e-34	6	158797675	TULP4;TULP4	Body;Body
cg02071418	0.0424571	0.00223325	2.58819e-34	4	174439060			N_Shore
cg16720619	0.0245505	0.00129138	2.59143e-34	4	85423302			S_Shore
cg04615571	-0.0221871	0.0011671	2.59696e-34	12	12010034	ETV6;RNU6-19P	Body;Body
cg12498017	-0.0155681	0.000818966	2.60765e-34	6	42198581	TRERF1;TRERF1	Body;Body
cg08030438	-0.0142516	0.000749712	2.60875e-34	16	55530858	MMP2;MMP2;MMP2;MMP2;MMP2	Body;Body;Body;Body;Body
cg23121394	0.0197188	0.00103739	2.62271e-34	6	168197410	C6orf123	Body	Island
cg00758961	-0.0121653	0.000640007	2.62306e-34	4	9929384	SLC2A9;SLC2A9	Body;Body
cg01426818	0.0149122	0.000784537	2.62649e-34	17	77806444			Island
cg14619949	0.0219628	0.00115548	2.62841e-34	5	76116169	F2RL1	Body	S_Shore
cg00593462	0.0165127	0.000868773	2.6348e-34	13	110768493
cg13146294	-0.0191483	0.00100748	2.64204e-34	12	55079205
cg20239766	-0.0161242	0.000848383	2.64688e-34	17	1279621	YWHAE;YWHAE	Body;Body
cg00110832	0.0159386	0.000838643	2.65207e-34	6	32121130	PPT2;PPT2;PRRT1	TSS200;TSS1500;TSS1500	N_Shore
cg24769969	0.0305632	0.00160833	2.67602e-34	13	36051666	MIR548F5;NBEA;MAB21L1	Body;Body;TSS1500	N_Shore
cg08869319	0.0218605	0.00115044	2.68927e-34	4	169754706	PALLD;PALLD;PALLD;PALLD	5'UTR;Body;Body;Body	S_Shore
cg03909983	0.0195999	0.00103151	2.69632e-34	8	72758461			S_Shore
cg04017512	0.0173185	0.000911444	2.69634e-34	10	35195138
cg08119146	-0.0161011	0.000847463	2.71774e-34	22	43327280	PACSIN2;PACSIN2;PACSIN2	5'UTR;5'UTR;5'UTR
cg00686132	0.0194266	0.00102251	2.71933e-34	6	168257835	MLLT4;MLLT4;MLLT4	Body;Body;Body
cg17401069	0.015509	0.000816325	2.72495e-34	3	50491574	CACNA2D2;CACNA2D2;CACNA2D2;CACNA2D2	Body;Body;Body;Body
cg13750579	0.0261806	0.0013781	2.73482e-34	1	61352587
cg26957423	0.0136366	0.000717825	2.74033e-34	1	153581946	S100A16	5'UTR
cg10134425	-0.0151486	0.000797451	2.74945e-34	4	153934955
cg04318345	0.013591	0.000715461	2.75055e-34	17	72400257
cg08606394	0.0164127	0.000864001	2.75073e-34	16	77323274	ADAMTS18	Body
cg15808673	0.0199085	0.00104804	2.75189e-34	2	46242772	PRKCE	Body
cg17942603	0.0168366	0.000886347	2.75722e-34	6	168777868
cg01814191	0.0152678	0.000803795	2.76767e-34	12	89744524	DUSP6;DUSP6	Body;Body	N_Shore
cg18633568	0.0164634	0.000866756	2.77164e-34	22	45897933	FBLN1;FBLN1;FBLN1;FBLN1	TSS1500;TSS1500;TSS1500;TSS1500	N_Shore
cg14511156	-0.0150305	0.000791323	2.77356e-34	19	54604124	OSCAR;OSCAR;OSCAR;OSCAR;OSCAR;OSCAR;OSCAR;OSCAR	5'UTR;5'UTR;5'UTR;1stExon;1stExon;5'UTR;1stExon;1stExon	N_Shore
cg24429037	0.0230688	0.00121459	2.78487e-34	2	242749925	NEU4;NEU4	TSS1500;TSS1500
cg26870638	-0.0197805	0.00104161	2.81558e-34	3	126192611	ZXDC;ZXDC	Body;Body	N_Shore
cg11709405	0.0258089	0.00135916	2.83187e-34	1	24649398	GRHL3;GRHL3;GRHL3	TSS200;Body;TSS200	S_Shore
cg10579012	-0.0153103	0.000806337	2.84808e-34	1	22746853
cg06712559	0.0238938	0.00125852	2.86965e-34	1	968395	AGRN	Body	Island
cg24530510	-0.0135914	0.000715903	2.87677e-34	11	75115385	RPS3;SNORD15B	Body;TSS200
cg00073090	0.0136391	0.000718471	2.89434e-34	19	1265879			Island
cg10277551	-0.0181659	0.000956949	2.89749e-34	6	99871388	PNISR;PNISR;LOC101927365	5'UTR;5'UTR;TSS1500	N_Shore
cg23069684	-0.0132632	0.000698707	2.90574e-34	11	71645270	RNF121;RNF121;RNF121;RNF121	Body;Body;Body;Body
cg18978125	0.0215447	0.00113498	2.90597e-34	7	963050	ADAP1;ADAP1;ADAP1;ADAP1	Body;Body;Body;Body	S_Shelf
cg06893970	-0.0234652	0.00123618	2.91126e-34	14	81935120
cg16311827	-0.0148242	0.000780963	2.9114e-34	2	102720676	IL1R1	5'UTR
cg02109734	-0.0140507	0.00074022	2.91296e-34	4	184367267	CDKN2AIP	Body	S_Shore
cg26541218	0.0180419	0.000950509	2.919e-34	7	47826387	PKD1L1	Body
cg13204893	0.0133594	0.000703846	2.92802e-34	2	10423270
cg10096948	0.034875	0.00183741	2.9286e-34	16	67428497	TPPP3;TPPP3;ZDHHC1	TSS1500;TSS1500;3'UTR	Island
cg25807487	0.0212407	0.00111912	2.9368e-34	11	68782106	MRGPRF;MRGPRF	TSS1500;TSS1500	S_Shelf
cg02148426	0.0149828	0.000789429	2.94287e-34	7	32801268			N_Shore
cg13495791	-0.0200016	0.00105388	2.94617e-34	20	25488541	NINL	Body
cg09535929	0.012285	0.00064731	2.95201e-34	9	101265255	GABBR2	Body
cg14823201	-0.0227521	0.00119898	2.97938e-34	8	49386261
cg07122365	0.0158235	0.000833888	2.98709e-34	8	101738727			S_Shelf
cg10356867	0.0234252	0.0012345	2.98909e-34	5	88123151	MEF2C;MEF2C;MEF2C;MEF2C	5'UTR;5'UTR;5'UTR;5'UTR
cg08571362	0.0166075	0.000875253	3.00002e-34	7	100224015	TFR2	Body	N_Shore
cg09223940	0.0233386	0.00123003	3.00595e-34	14	65095871
cg12804104	0.0199095	0.00104933	3.01189e-34	2	45557351
cg07001359	-0.0131998	0.000695724	3.02104e-34	19	4895854	ARRDC5	Body
cg21011133	0.0245266	0.00129277	3.02842e-34	2	25142198	ADCY3	TSS200	N_Shore
cg07929114	0.0229569	0.00121005	3.03199e-34	20	36451723	CTNNBL1;CTNNBL1	Body;Body
cg16247328	0.00732625	0.00038617	3.03499e-34	1	12656375	DHRS3	Body	S_Shore
cg17107156	0.0158243	0.000834112	3.03672e-34	17	7350244	CHRNB1	Body	S_Shore
cg21828951	-0.019289	0.00101676	3.04267e-34	7	148420058	CUL1	5'UTR
cg00393531	-0.0117536	0.000619733	3.10912e-34	18	9139650	ANKRD12;ANKRD12;ANKRD12	5'UTR;5'UTR;5'UTR	S_Shelf
cg09541576	-0.0150905	0.000795685	3.11135e-34	2	44873248	C2orf34	Body
cg20681184	0.0197072	0.00103912	3.11294e-34	1	9750813	PIK3CD	5'UTR	S_Shore
cg19871722	0.0225115	0.001187	3.11542e-34	10	34226580
cg26827893	-0.0154167	0.000812909	3.11806e-34	20	21105829	PLK1S1;PLK1S1;PLK1S1	TSS1500;TSS1500;TSS1500	N_Shore
cg22819789	0.0194432	0.00102523	3.11967e-34	17	70112307	SOX9-AS1;SOX9-AS1	TSS200;Body	Island
cg05242561	-0.0233198	0.00122966	3.12298e-34	15	83522137	HOMER2;HOMER2	Body;Body
cg09359349	0.0182243	0.000961087	3.15123e-34	3	48282293	ZNF589	TSS1500	N_Shore
cg25023165	0.0120663	0.000636366	3.16374e-34	1	229275061
cg19948936	0.0194422	0.00102542	3.17524e-34	20	43590100	TOMM34	TSS1500	S_Shore
cg17628540	-0.0132528	0.000698984	3.17861e-34	13	27829199	SNORA27;SNORD102;RPL21P28;RPL21	TSS1500;TSS200;Body;Body	S_Shelf
cg14360823	-0.0135696	0.000715695	3.17962e-34	4	120989001	MAD2L1	TSS1500	S_Shore
cg08237705	0.0218969	0.00115491	3.18152e-34	16	81576535	CMIP;CMIP	Body;Body
cg08610040	-0.0292869	0.00154469	3.18263e-34	7	47413626	TNS3	Body
cg02880428	-0.017572	0.000926811	3.18381e-34	15	39481121
cg25578357	-0.0182802	0.000964201	3.19292e-34	16	7188432	RBFOX1;RBFOX1;RBFOX1;RBFOX1	Body;Body;Body;Body
cg24230137	0.0207245	0.00109323	3.21487e-34	5	77817716	LHFPL2	5'UTR
cg14522047	-0.0139153	0.00073405	3.21971e-34	7	137678229	CREB3L2	Body
cg26722184	0.0155625	0.000820948	3.2213e-34	10	7594464
cg18064947	0.0106383	0.000561203	3.22867e-34	22	27682361
cg14005246	0.0174954	0.000922956	3.23324e-34	14	54413671			Island
cg26523417	0.0143903	0.00075918	3.24374e-34	5	148292821
cg23594007	0.0112827	0.000595237	3.24451e-34	12	124669136	ZNF664-FAM101A	5'UTR
cg06730678	0.0242965	0.00128185	3.25228e-34	12	6166943	VWF	Body	Island
cg04789365	0.0135482	0.000714834	3.27082e-34	1	27687695	MAP3K6	Body	Island
cg15961693	0.0182338	0.000962059	3.27174e-34	6	139689053
cg13335388	-0.0121051	0.000638731	3.2862e-34	6	31550241	LTB;LTB	TSS200;TSS200	S_Shore
cg23726427	0.0110135	0.000581144	3.29055e-34	2	121721906	GLI2	Body
cg17424973	0.0166611	0.000879152	3.29124e-34	6	106901888
cg26214897	0.0172314	0.000909295	3.30542e-34	8	37456645
cg01142407	-0.0224303	0.00118369	3.31499e-34	16	66587144	CKLF;CKLF;CKLF;CKLF;CKLF;CKLF-CMTM1;CKLF-CMTM1;CKLF-CMTM1	Body;Body;Body;Body;Body;Body;Body;Body	S_Shore
cg14794487	0.0264336	0.00139502	3.3293e-34	7	22180055	RAPGEF5	Body
cg00718181	0.0124199	0.000655467	3.33388e-34	4	7153187
cg09522147	0.0213222	0.00112529	3.33412e-34	12	52627342	KRT7	1stExon	Island
cg02795014	-0.0219438	0.00115813	3.34051e-34	17	77016153			N_Shelf
cg11814836	0.0159033	0.000839328	3.34051e-34	2	26865535	CIB4	TSS1500
cg10959651	-0.0153478	0.000810028	3.34567e-34	2	7018020	RSAD2	1stExon
cg12174329	0.0165727	0.000874677	3.34607e-34	8	103646430
cg13937905	0.0237793	0.00125516	3.37244e-34	12	53612551	RARG;RARG	Body;Body	N_Shore
cg09009070	0.0220792	0.00116554	3.39912e-34	7	70165515	AUTS2;AUTS2	Body;Body
cg04263371	0.0206967	0.00109258	3.40541e-34	9	130853572	SLC25A25;SLC25A25;SLC25A25	TSS200;TSS200;Body
cg25021939	0.0141309	0.000745993	3.41144e-34	1	16344688	HSPB7;HSPB7	1stExon;5'UTR
cg18644782	0.0183475	0.000968593	3.4118e-34	3	13045896	IQSEC1	Body
cg13861099	-0.0262892	0.00138788	3.41769e-34	2	211368502	CPS1	Body
cg15798350	-0.0189157	0.000998621	3.41994e-34	16	50299435	ADCY7	TSS1500
cg06231565	0.0196632	0.00103816	3.43715e-34	12	1738268	WNT5B;WNT5B	TSS200;5'UTR	N_Shore
cg06489830	0.0141151	0.000745247	3.44228e-34	6	107809317			N_Shore
cg20858454	0.0218888	0.00115578	3.46463e-34	11	4010737	STIM1	Body
cg08478672	0.0114377	0.000603959	3.47445e-34	8	129374295
cg15550100	0.0282394	0.00149122	3.48469e-34	2	242606289	ATG4B;ATG4B	Body;Body	Island
cg14887853	0.0260996	0.0013783	3.49867e-34	6	139794538	LOC645434	Body
cg16385330	0.0432527	0.00228416	3.50057e-34	4	151503878	LRBA;MAB21L2;MAB21L2	Body;1stExon;5'UTR	N_Shore
cg15781073	0.020391	0.00107686	3.50505e-34	14	22987097
cg21425658	-0.0167984	0.000887133	3.5059e-34	6	144672887	UTRN	Body
cg03729251	0.0280411	0.00148091	3.51351e-34	4	151501035	LRBA	Body	Island
cg26224018	-0.0265355	0.00140146	3.52499e-34	1	64942153	CACHD1	Body
cg24814217	-0.0128394	0.000678155	3.54394e-34	1	230400974	GALNT2;GALNT2;GALNT2;GALNT2	ExonBnd;ExonBnd;Body;Body
cg09449034	0.0139823	0.000738537	3.55102e-34	19	46120093	EML2;EML2;EML2;EML2;EML2;EML2;EML2;EML2	ExonBnd;ExonBnd;ExonBnd;ExonBnd;Body;Body;Body;Body	S_Shore
cg22682848	-0.0246818	0.00130378	3.57213e-34	19	18785514
cg11970602	-0.0217609	0.0011496	3.5998e-34	11	36348765	PRR5L	5'UTR
cg09613495	0.00915998	0.000483945	3.61808e-34	6	42145851	GUCA1A	Body	Island
cg03283080	0.0201892	0.00106673	3.63923e-34	6	1309779			N_Shore
cg23427534	-0.0187801	0.000992293	3.64338e-34	1	38480016	UTP11L	Body	S_Shore
cg13460850	0.0256092	0.00135327	3.67421e-34	3	184302398			S_Shore
cg18147233	0.0159442	0.000842544	3.67459e-34	1	970294	AGRN	Body	S_Shore
cg15965643	0.0185347	0.000979451	3.67963e-34	7	22233547	RAPGEF5;RAPGEF5	ExonBnd;Body
cg25905452	-0.0197995	0.00104651	3.73799e-34	11	124482055	PANX3	Body
cg27665860	0.0124466	0.0006579	3.75159e-34	11	68970673
cg06763561	0.0207993	0.00109941	3.75305e-34	9	94455583
cg15335436	0.0148208	0.000783444	3.77043e-34	5	54516372			Island
cg03845837	0.0118123	0.000624419	3.77447e-34	16	67203406	HSF4;HSF4	Body;Body	N_Shore
cg21026199	0.0185721	0.000981953	3.83127e-34	4	174912278
cg17543458	-0.0252666	0.00133596	3.84397e-34	3	78546242
cg17104562	0.0297866	0.00157496	3.84449e-34	13	47217600	LRCH1;LRCH1;LRCH1	Body;Body;Body
cg10108674	0.013473	0.000712394	3.85007e-34	6	168556033
cg00815177	0.021189	0.0011204	3.8547e-34	1	24791193	NIPAL3	Body
cg21926603	0.0109721	0.000580184	3.86234e-34	8	123838902	ZHX2	5'UTR
cg13026730	0.00904131	0.000478094	3.86684e-34	3	71804139	GPR27;EIF4E3;EIF4E3	1stExon;TSS1500;TSS1500	Island
cg11769911	0.0127492	0.000674194	3.88125e-34	20	21372863			S_Shore
cg11875994	0.00903439	0.000477789	3.90493e-34	3	52333479
cg19833748	-0.0118185	0.000625031	3.90511e-34	7	25220412	C7orf31	TSS1500	S_Shore
cg02322641	-0.0160272	0.000847653	3.92036e-34	1	161039565	ARHGAP30;ARHGAP30;ARHGAP30;ARHGAP30;ARHGAP30;ARHGAP30;ARHGAP30;ARHGAP30	1stExon;1stExon;1stExon;1stExon;5'UTR;5'UTR;5'UTR;5'UTR
cg16710042	-0.0306868	0.00162304	3.93202e-34	2	165760725	SLC38A11	Body
cg05290780	-0.0214349	0.00113377	3.95121e-34	13	39609377	C13orf23;C13orf23	Body;Body	N_Shelf
cg02821484	-0.0274453	0.00145172	3.95877e-34	7	33080719	NT5C3A;NT5C3A;NT5C3A;NT5C3A;NT5C3A;NT5C3A	1stExon;1stExon;Body;5'UTR;5'UTR;5'UTR
cg11307623	0.0107085	0.000566455	3.97195e-34	17	79306957
cg16802137	0.0222068	0.0011747	3.9764e-34	12	46660469	SLC38A1;SLC38A1;SLC38A1;SLC38A1;SLC38A1;SLC38A1	TSS200;5'UTR;5'UTR;5'UTR;5'UTR;5'UTR	N_Shore
cg07109131	0.0163156	0.00086317	4.01254e-34	9	133712411	ABL1;ABL1	Body;Body	S_Shore
cg14582845	0.0228875	0.00121085	4.01261e-34	17	9234053	STX8	Body
cg16243243	0.0123927	0.000655633	4.01485e-34	12	125669895			N_Shore
cg12121704	-0.0165072	0.000873335	4.02255e-34	11	45927645	MAPK8IP1	3'UTR	S_Shelf
cg00474798	-0.0375524	0.00198677	4.02436e-34	2	84684489	SUCLG1	Body	N_Shore
cg25351353	0.0305102	0.00161422	4.02965e-34	12	52473451			Island
cg15906260	-0.0155828	0.000824459	4.0332e-34	3	186505240	SNORA4;EIF4A2	TSS200;Body	S_Shelf
cg06594305	-0.0248828	0.00131667	4.07316e-34	2	228477469	C2orf83;C2orf83	Body;Body
cg15962671	0.0156986	0.000830793	4.11102e-34	3	111719482	TAGLN3;TAGLN3;TAGLN3	Body;Body;Body
cg22274240	-0.0268077	0.00141878	4.12756e-34	17	65417344	PITPNC1;PITPNC1	Body;Body
cg08484337	-0.0173216	0.000916833	4.16161e-34	6	31590563	SNORA38;BAT2	TSS1500;5'UTR	S_Shore
cg15546324	-0.0124463	0.000658806	4.17203e-34	9	134305261	PRRC2B	TSS1500
cg04734094	0.0169838	0.000898986	4.17223e-34	5	139156072
cg16331674	0.0204455	0.00108222	4.17343e-34	22	28074071			Island
cg02526274	0.0182312	0.000965032	4.17911e-34	8	142370088	GPR20	5'UTR	S_Shelf
cg07954908	0.0124343	0.0006583	4.23479e-34	8	57101913	PLAG1;PLAG1;PLAG1	5'UTR;5'UTR;5'UTR
cg02005178	0.0273095	0.00144588	4.24764e-34	3	192568396	MB21D2	Body
cg12387646	0.0156846	0.000830529	4.293e-34	12	49258726	RND1	Body
cg15994792	-0.0236629	0.00125302	4.30126e-34	12	14730525	PLBD1-AS1	Body
cg13835436	0.0169846	0.000899427	4.31513e-34	11	69809807			N_Shelf
cg10084370	0.0266421	0.00141084	4.31586e-34	13	44979155
cg15228774	0.0253715	0.00134357	4.31817e-34	16	1206392	CACNA1H;CACNA1H	Body;Body	N_Shore
cg14228788	0.0123272	0.0006528	4.32118e-34	20	48598378	SNAI1	TSS1500	N_Shore
cg12044919	0.0249136	0.00131937	4.33149e-34	10	65846243
cg09002130	0.0171573	0.000908617	4.33266e-34	8	128910761	PVT1	Body
cg07960691	0.0212944	0.00112773	4.34001e-34	17	79031162	BAIAP2;BAIAP2;BAIAP2;BAIAP2	Body;Body;Body;Body
cg11269404	0.0139021	0.000736254	4.34274e-34	19	42786558	CIC	Body	S_Shore
cg10441909	-0.0198983	0.00105382	4.34746e-34	12	13712678			N_Shelf
cg21048260	0.0150522	0.000797265	4.38592e-34	6	32039911	TNXB	Body
cg08951931	-0.0206285	0.00109264	4.39121e-34	16	29832656	PAGR1;MVP;MVP	3'UTR;5'UTR;5'UTR
cg15297650	0.011467	0.000607383	4.39468e-34	2	135477056	TMEM163	TSS1500	S_Shore
cg25292638	0.0368785	0.00195339	4.39608e-34	18	72917450	ZADH2	Body	S_Shore
cg18936222	0.0214104	0.00113411	4.408e-34	1	41826028			N_Shore
cg14804531	0.0227879	0.00120711	4.4168e-34	11	334298			S_Shelf
cg16184802	0.0218206	0.0011559	4.4234e-34	13	67548536	PCDH9;PCDH9	Body;Body
cg05773454	-0.0211911	0.00112258	4.43281e-34	11	78003665	GAB2;GAB2	5'UTR;Body
cg04791129	0.017281	0.000915449	4.43315e-34	12	53490632	IGFBP6	TSS1500	N_Shore
cg23887149	0.0153419	0.000812785	4.45813e-34	8	49341022
cg18797449	-0.027054	0.00143333	4.47178e-34	7	39696203	RALA	5'UTR
cg16395102	0.0133932	0.000709607	4.48628e-34	12	54556751
cg03085785	0.0200432	0.00106198	4.49872e-34	7	27247651			S_Shelf
cg02401267	0.0170741	0.000904671	4.50277e-34	9	16705513	BNC2	Body
cg15161667	0.0214262	0.0011353	4.51442e-34	11	46940613	LRP4	TSS1500	S_Shore
cg21187535	0.0171384	0.000908142	4.52669e-34	1	33231178	KIAA1522;KIAA1522;KIAA1522	TSS200;TSS200;Body
cg17372144	-0.00996637	0.000528111	4.53021e-34	22	30683885	GATSL3	Body	N_Shore
cg21686812	0.0122441	0.000648823	4.54032e-34	6	168078911			N_Shore
cg11637892	-0.0147168	0.000779927	4.57144e-34	16	3559696	CLUAP1;CLUAP1	TSS200;Body
cg26093789	0.00960769	0.000509237	4.62041e-34	15	45740919
cg11977357	-0.0183803	0.000974223	4.62466e-34	8	32611018	NRG1;NRG1;NRG1;NRG1;NRG1;NRG1;NRG1;NRG1;NRG1;NRG1	Body;Body;Body;Body;Body;Body;Body;Body;Body;Body
cg13449484	0.0166061	0.000880216	4.63666e-34	1	206809766	DYRK3;DYRK3	5'UTR;Body	S_Shore
cg15775815	0.00669065	0.000354648	4.64276e-34	12	32260832	BICD1;BICD1	Body;Body	S_Shore
cg04929932	0.0104791	0.00055547	4.65103e-34	1	91195683			S_Shelf
cg23462257	-0.0227681	0.00120693	4.66521e-34	4	103421943	NFKB1;NFKB1	TSS1500;TSS1500	N_Shore
cg21818791	0.0192322	0.0010195	4.66675e-34	2	66918213	LOC100507073	Body
cg08583286	0.0225371	0.00119477	4.68877e-34	3	42073297
cg10566963	-0.0176588	0.000936163	4.69321e-34	8	8308571
cg13500072	0.032146	0.0017042	4.69508e-34	1	36788387	FAM176B	Body	Island
cg03171711	-0.0162471	0.000861352	4.70474e-34	6	164743669
cg08199953	0.0252874	0.00134063	4.70548e-34	16	51183473	SALL1;SALL1	Body;5'UTR	N_Shore
cg18803869	0.0247633	0.00131288	4.71276e-34	1	219663349
cg21697944	0.0168343	0.000892533	4.72416e-34	19	49658797	HRC	TSS200	N_Shelf
cg10692140	-0.0228135	0.00120955	4.72601e-34	6	30496072
cg17932407	0.0139689	0.000740614	4.72638e-34	12	32261086	BICD1;BICD1	Body;Body	S_Shore
cg20889716	0.0270796	0.00143577	4.73549e-34	17	77955556	TBC1D16	Body	Island
cg18727350	-0.0246127	0.00130501	4.74679e-34	20	48900611
cg17799287	0.0105388	0.000558812	4.76409e-34	13	92001764	MIR19A;MIR17HG;MIR17HG;MIR17;MIR18A	TSS1500;Body;Body;TSS1500;TSS1500	S_Shore
cg03216691	-0.0100507	0.000532945	4.77321e-34	12	123466396	ARL6IP4;ARL6IP4;ARL6IP4;ARL6IP4;ARL6IP4;ARL6IP4;ARL6IP4;ARL6IP4	Body;Body;Body;Body;Body;Body;Body;Body	S_Shore
cg01649081	-0.0138255	0.000733118	4.77792e-34	9	100866882	TRIM14;TRIM14	Body;Body
cg04879211	0.0261735	0.00138793	4.7884e-34	7	47576144	TNS3	5'UTR	N_Shore
cg07632068	0.0218385	0.00115807	4.79451e-34	15	40179641	GPR176	Body
cg27272573	0.0253675	0.00134523	4.79808e-34	6	157479689	ARID1B;ARID1B	Body;Body
cg03178823	-0.0251187	0.00133203	4.79823e-34	4	3033304	GRK4;GRK4;GRK4;GRK4	Body;Body;Body;Body
cg08564838	-0.0169393	0.000898297	4.80504e-34	10	101191565	GOT1	TSS1500	S_Shore
cg05216096	0.0138049	0.000732093	4.80983e-34	1	9932407	CTNNBIP1;CTNNBIP1	5'UTR;5'UTR
cg08639497	-0.00996237	0.000528344	4.82868e-34	2	241514115	RNPEPL1	Body	S_Shore
cg21917728	0.0181792	0.000964167	4.84895e-34	6	41471064			N_Shore
cg18736676	0.0272186	0.00144387	4.92213e-34	6	109053447
cg24901282	0.0153559	0.000814624	4.93725e-34	5	123980083	ZNF608	Body
cg02311733	-0.00921769	0.000488997	4.94015e-34	7	44662765	OGDH;OGDH;OGDH	5'UTR;5'UTR;5'UTR
cg23948843	0.00919222	0.000487652	4.94499e-34	2	164204752			Island
cg00841988	-0.0216348	0.00114775	4.95001e-34	14	100204153			Island
cg17517613	0.0243511	0.00129192	4.96896e-34	12	3371908	TSPAN9;TSPAN9	Body;Body
cg14621763	0.0221163	0.00117341	4.9854e-34	9	8856695	PTPRD;PTPRD	5'UTR;5'UTR	N_Shore
cg23335912	0.0276346	0.00146623	4.99581e-34	10	79271515	KCNMA1;KCNMA1;KCNMA1;KCNMA1;KCNMA1;KCNMA1	Body;Body;Body;Body;Body;Body
cg05291374	0.020821	0.00110476	5.01265e-34	11	111847475	DIXDC1;DIXDC1	TSS1500;Body	N_Shore
cg00590463	-0.0114308	0.000606524	5.01404e-34	9	117077708
cg08658009	0.0182701	0.000969419	5.01582e-34	7	30071179	PLEKHA8	Body	S_Shelf
cg27059598	0.0246392	0.00130741	5.02694e-34	10	21797661			Island
cg07629549	0.020791	0.00110323	5.03237e-34	15	40582931	PLCB2;PLCB2;PLCB2	Body;Body;Body	N_Shore
cg07072704	0.0175584	0.000931821	5.08195e-34	22	45899736	FBLN1;FBLN1;FBLN1;FBLN1	Body;Body;Body;Body	S_Shore
cg20689962	-0.0249979	0.00132664	5.08364e-34	1	28390766	EYA3;EYA3;EYA3;EYA3;EYA3	Body;5'UTR;5'UTR;5'UTR;5'UTR
cg01333333	-0.01405	0.000745653	5.09397e-34	9	140093677	C9orf75;C9orf75	1stExon;1stExon	N_Shore
cg27008363	0.0275699	0.00146318	5.09522e-34	12	54449761	HOXC4;HOXC4	3'UTR;3'UTR	S_Shore
cg14706297	0.0164141	0.000871127	5.09697e-34	2	43328266			Island
cg02456981	-0.0230297	0.00122234	5.13376e-34	12	45773384	ANO6;ANO6;ANO6;ANO6	Body;Body;Body;Body
cg17640043	-0.0151854	0.000806034	5.15366e-34	13	32622228	FRY	Body
cg08429256	0.0161038	0.00085485	5.18496e-34	17	80188425	SLC16A3;SLC16A3	5'UTR;5'UTR	Island
cg03876023	0.0242821	0.001289	5.18845e-34	8	104360863
cg11598255	0.0154733	0.000821401	5.19426e-34	5	176797640	RGS14	Body	S_Shelf
cg04673701	-0.0285946	0.00151796	5.19652e-34	13	52188823	WDFY2	Body
cg04289936	0.0177389	0.000941706	5.20862e-34	9	12718900	LURAP1L-AS1	Body
cg26776103	0.0152187	0.000807939	5.22186e-34	5	58652749	PDE4D;PDE4D;PDE4D;PDE4D;PDE4D	TSS200;Body;Body;Body;Body
cg10624914	-0.0215419	0.00114365	5.22816e-34	13	114103477	ADPRHL1;ADPRHL1	Body;TSS200
cg07173218	0.0148098	0.000786287	5.25014e-34	1	9410333	SPSB1	5'UTR
cg23905638	-0.0247353	0.00131332	5.26658e-34	16	9018223	USP7;USP7;USP7	Body;5'UTR;Body
cg15441686	0.0172298	0.000914829	5.27442e-34	9	125795820	GPR21;RABGAP1	TSS200;Body
cg23447569	0.0188684	0.00100183	5.27483e-34	11	62315320	AHNAK;AHNAK	TSS1500;TSS1500	S_Shore
cg07650662	0.0225527	0.0011975	5.29109e-34	5	149757610	TCOF1;TCOF1;TCOF1;TCOF1;TCOF1;TCOF1	Body;Body;Body;Body;Body;Body
cg20211831	-0.0191525	0.00101698	5.3018e-34	13	42676604	DGKH;DGKH;DGKH	Body;Body;Body
cg10388113	0.0336026	0.00178429	5.30511e-34	1	232002820	DISC1;DISC1;DISC1;DISC1;DISC1;DISC1;DISC1;DISC1;DISC1;TSNAX-DISC1	Body;Body;Body;Body;Body;Body;Body;Body;Body;Body
cg20222376	-0.016979	0.000901605	5.31615e-34	19	15530606	AKAP8L	TSS1500	S_Shore
cg10234436	0.0140353	0.000745311	5.32734e-34	2	47230043	TTC7A;TTC7A;TTC7A;TTC7A	Body;Body;Body;Body
cg08036866	-0.0215633	0.00114514	5.35102e-34	2	158429408	ACVR1C;ACVR1C;ACVR1C;ACVR1C	Body;Body;Body;Body
cg19892234	-0.0179024	0.000950761	5.36835e-34	3	185463595	IGF2BP2;IGF2BP2;IGF2BP2;IGF2BP2;IGF2BP2;IGF2BP2;IGF2BP2	Body;Body;Body;Body;Body;Body;5'UTR
cg26922546	0.0217821	0.00115682	5.37194e-34	5	72678459			S_Shore
cg05202347	0.0219813	0.00116745	5.38851e-34	15	70381525	TLE3;TLE3;TLE3	Body;Body;Body
cg08098256	-0.0276201	0.00146699	5.40762e-34	8	17322510
cg10622536	0.0259068	0.00137604	5.42006e-34	1	36771021	C1orf113	TSS1500	N_Shore
cg26963277	0.0258074	0.0013708	5.43175e-34	11	2722407	KCNQ1OT1;KCNQ1;KCNQ1	TSS1500;Body;Body	S_Shore
cg05061590	-0.0127855	0.000679125	5.43447e-34	22	31650283	LIMK2;LIMK2;LIMK2	Body;Body;Body
cg22243466	0.0174127	0.000924906	5.43545e-34	4	114066785	ANK2;ANK2;ANK2	Body;Body;Body
cg22145996	-0.0167217	0.000888239	5.45308e-34	1	110582459	STRIP1;STRIP1;STRIP1;STRIP1	ExonBnd;Body;Body;Body
cg11908453	-0.0190009	0.00100932	5.45567e-34	2	242209506	HDLBP;HDLBP	5'UTR;5'UTR	N_Shore
cg27497474	0.0171962	0.000913462	5.45935e-34	8	67376612	ADHFE1	Body
cg13143320	0.00861431	0.000457613	5.47848e-34	2	241907447	LOC200772	TSS1500	S_Shore
cg20744441	-0.0145298	0.000771951	5.52991e-34	17	57889850	VMP1	Body
cg17225651	0.0273291	0.00145203	5.54869e-34	2	85980314	ATOH8	TSS1500	N_Shore
cg25395660	0.0224791	0.00119445	5.5866e-34	3	128212185	GATA2;GATA2-AS1	TSS200;Body	Island
cg03363712	-0.0209501	0.00111325	5.6033e-34	17	36176727
cg23699648	0.0334512	0.00177759	5.61531e-34	6	121756560	GJA1	TSS200
cg14636575	0.0316621	0.00168253	5.61972e-34	9	2241256			N_Shore
cg11465280	-0.0239459	0.00127249	5.6209e-34	1	201852945	IPO9	3'UTR
cg02013904	0.0258471	0.00137355	5.62742e-34	16	73067772	ZFHX3;ZFHX3	5'UTR;5'UTR
cg01295782	0.0302636	0.00160841	5.67047e-34	3	71739283	EIF4E3;EIF4E3;EIF4E3;EIF4E3	Body;Body;Body;Body
cg02322492	-0.0200006	0.00106298	5.67608e-34	10	45335058	TMEM72-AS1	Body
cg13002603	0.0181088	0.000962444	5.68194e-34	3	149966692
cg05978446	0.0136128	0.000723497	5.68606e-34	17	7340888	FGF11;TMEM102;FGF11	TSS1500;3'UTR;TSS1500	Island
cg00908120	0.0278592	0.00148072	5.69941e-34	16	72872925	ZFHX3;ZFHX3	Body;Body
cg06484274	-0.0179366	0.000953347	5.70589e-34	3	142164840	XRN1;XRN1	Body;Body	N_Shore
cg09885063	-0.0225732	0.00119983	5.72065e-34	2	183580194	DNAJC10;DNAJC10;DNAJC10;DNAJC10;DNAJC10	TSS1500;TSS1500;TSS1500;TSS1500;TSS1500	N_Shore
cg08724920	0.0160474	0.000852966	5.72269e-34	14	99701333	BCL11B;BCL11B;BCL11B;BCL11B	Body;Body;Body;Body
cg26019533	-0.0210813	0.00112054	5.7265e-34	3	171820567	FNDC3B;FNDC3B	5'UTR;5'UTR
cg02603251	0.0166052	0.000882724	5.77754e-34	5	156798048	CYFIP2;CYFIP2;CYFIP2	Body;Body;Body
cg11938386	0.0146878	0.000780839	5.80161e-34	15	63807633	USP3	Body
cg14766769	-0.0208516	0.00110853	5.80283e-34	9	125874000	MIR600;C9orf45	TSS200;Body
cg05659316	0.0246878	0.00131248	5.80536e-34	16	89686440	DPEP1;DPEP1	5'UTR;TSS1500
cg16683482	-0.0173544	0.000922657	5.82659e-34	4	1855393	LETM1	Body	N_Shore
cg27658026	0.0130183	0.000692135	5.83405e-34	10	105239085	CALHM3	TSS200
cg22127385	0.0224411	0.00119321	5.8702e-34	21	32497166	TIAM1	Body
cg06456031	-0.0244733	0.00130135	5.89915e-34	7	134832850	TMEM140;TMEM140	1stExon;5'UTR
cg08822523	-0.0220731	0.00117377	5.91782e-34	4	91156290	FAM190A;FAM190A;FAM190A	5'UTR;1stExon;5'UTR
cg17751684	0.0233019	0.00123912	5.91982e-34	17	79232024	SLC38A10;SLC38A10	Body;Body	N_Shelf
cg19772092	0.0138839	0.000738351	5.95063e-34	2	45177632			N_Shore
cg16374656	0.0287041	0.00152651	5.95331e-34	8	119124790	EXT1	TSS1500	S_Shore
cg26749414	0.0155144	0.000825104	5.9729e-34	19	46807272	HIF3A;HIF3A;HIF3A	5'UTR;Body;Body	Island
cg19791379	0.0195826	0.00104158	6.02457e-34	12	1555160	ERC1;ERC1;ERC1;ERC1;ERC1	Body;Body;Body;Body;Body
cg09755924	-0.0197143	0.00104858	6.02523e-34	11	32091407
cg24652273	0.0115178	0.000612682	6.06867e-34	11	1409777	BRSK2;BRSK2;BRSK2;BRSK2	TSS1500;TSS1500;TSS1500;TSS1500	N_Shore
cg15625573	-0.0177535	0.000944473	6.11368e-34	20	56472591
cg17597631	-0.015645	0.000832324	6.12391e-34	1	8443425	RERE;RERE;RERE	5'UTR;Body;Body
cg03538814	-0.0141766	0.000754233	6.14308e-34	19	34667843	LSM14A;LSM14A	Body;Body	S_Shelf
cg05819154	0.0189923	0.00101047	6.1553e-34	16	49902436
cg15038402	0.0271558	0.00144484	6.16848e-34	17	56159450	LOC101927666;DYNLL2	Body;TSS1500	N_Shore
cg22608889	-0.0211081	0.00112309	6.17861e-34	6	81251858
cg12739948	0.0230922	0.00122869	6.19144e-34	1	154403554	IL6R;IL6R;IL6R	Body;Body;Body
cg12200412	-0.0131306	0.000698687	6.21174e-34	1	158324331	CD1E;CD1E;CD1E;CD1E;CD1E;CD1E	Body;Body;Body;Body;Body;Body
cg21513319	0.0202768	0.00107895	6.21858e-34	9	119234236	ASTN2;ASTN2;ASTN2;ASTN2;ASTN2	Body;Body;Body;Body;Body
cg09871637	0.0157639	0.000838869	6.24842e-34	1	87800511	LMO4	Body	N_Shore
cg25448378	0.028886	0.00153717	6.2513e-34	5	140875873	PCDHGA8;PCDHGB5;PCDHGA9;PCDHGB6;PCDHGA10;PCDHGB7;PCDHGA11;PCDHGA11;PCDHGA12;PCDHGC3;PCDHGC3;PCDHGC4;PCDHGC5;PCDHGA1;PCDHGA2;PCDHGA3;PCDHGB1;PCDHGA4;PCDHGB2;PCDHGA5;PCDHGB3;PCDHGA6;PCDHGA7;PCDHGB4	Body;Body;Body;Body;Body;Body;Body;Body;Body;Body;Body;Body;Body;Body;Body;Body;Body;Body;Body;Body;Body;Body;Body;Body	S_Shelf
cg04661740	0.0155248	0.00082622	6.29001e-34	9	137257799	RXRA	Body
cg12627897	-0.025226	0.00134252	6.29277e-34	5	141313806	KIAA0141;KIAA0141;KIAA0141;KIAA0141	ExonBnd;ExonBnd;Body;Body
cg25075776	0.0138145	0.000735241	6.31606e-34	6	30848828			N_Shelf
cg03375407	-0.0193334	0.00102898	6.32357e-34	6	134493887	SGK1;SGK1;SGK1;SGK1;SGK1	Body;Body;Body;Body;Body	N_Shelf
cg05550603	-0.0157175	0.000836596	6.35774e-34	17	71287339	CDC42EP4	5'UTR
cg06544693	0.0241663	0.00128632	6.36534e-34	16	85641282			N_Shelf
cg11947857	-0.0123197	0.000655785	6.3922e-34	19	1411919	DAZAP1;DAZAP1	Body;Body	S_Shelf
cg24520877	-0.018619	0.000991214	6.44618e-34	12	53581119	ZNF740	Body
cg10369665	0.0260558	0.00138716	6.45883e-34	7	82071752	CACNA2D1	Body	N_Shore
cg18365406	0.0168373	0.00089647	6.50559e-34	19	11472110	LPPR2;LPPR2	Body;Body	Island
cg17327423	-0.0298412	0.00158888	6.52006e-34	3	62821363	CADPS;CADPS;CADPS	Body;Body;Body
cg13885720	-0.0136521	0.000726927	6.53789e-34	10	126392872	FAM53B-AS1;FAM53B-AS1;FAM53B	Body;Body;Body
cg15390816	0.0226163	0.00120426	6.54332e-34	12	124919231	NCOR2;NCOR2	Body;Body
cg00390450	0.0249119	0.00132652	6.55639e-34	3	126472297	CHCHD6	Body
cg06550984	0.0206481	0.00109948	6.55642e-34	10	23480002	PTF1A	TSS1500	N_Shore
cg03123136	0.012437	0.000662274	6.57354e-34	2	131132828	PTPN18;PTPN18	3'UTR;3'UTR	S_Shelf
cg09517873	0.0130031	0.000692559	6.67638e-34	1	12656315	DHRS3	Body	S_Shore
cg26336350	-0.0274909	0.00146421	6.67973e-34	1	207203505	C1orf116;C1orf116	5'UTR;5'UTR
cg08063492	0.0146634	0.000781036	6.70652e-34	14	90324658	EFCAB11;EFCAB11;EFCAB11	Body;Body;Body
cg09140241	-0.014107	0.000751404	6.7068e-34	13	38069293
cg00322649	0.0157751	0.000840391	6.79044e-34	16	85370033
cg08372139	-0.0205007	0.00109215	6.79357e-34	9	85947719	FRMD3;FRMD3;FRMD3;FRMD3	TSS1500;Body;Body;Body
cg18537730	0.0237995	0.00126795	6.81806e-34	19	49250080	IZUMO1;IZUMO1	1stExon;5'UTR	N_Shelf
cg11464189	0.0141723	0.000755106	6.86037e-34	11	74950775	TPBGL	TSS1500	N_Shore
cg14429588	0.0210769	0.00112303	6.88054e-34	8	116480227	TRPS1;TRPS1;TRPS1	Body;Body;Body
cg16996574	-0.0177395	0.000945267	6.91489e-34	14	103691482
cg25668376	0.019368	0.00103205	6.91783e-34	7	93784390
cg22078710	0.0362949	0.0019341	6.93847e-34	15	53087599			S_Shore
cg06152601	-0.0166453	0.000887043	6.96315e-34	17	80444748	NARF;NARF;NARF;NARF	Body;Body;Body;Body
cg00061368	-0.0113808	0.000606497	6.9643e-34	1	16196968	MIR5096;SPEN	TSS1500;Body
cg09172244	0.0210079	0.00111956	6.97829e-34	5	158251744	EBF1	Body
cg14701867	-0.0145651	0.000776208	6.97853e-34	10	64193068	ZNF365;ZNF365	Body;Body
cg20149937	0.0178183	0.000949629	7.0064e-34	19	3465709			S_Shore
cg16735881	0.0152288	0.000811625	7.00889e-34	13	36045352	NBEA	Body	Island
cg03736013	0.0169623	0.00090408	7.04715e-34	11	76513964			S_Shelf
cg06699519	0.00680099	0.000362492	7.05262e-34	11	2398327	CD81	TSS1500	Island
cg15171911	0.0183652	0.000978882	7.06233e-34	18	53068921	TCF4;TCF4	Body;Body
cg24699588	0.0137395	0.000732379	7.0995e-34	5	158637000	RNF145;RNF145;RNF145	TSS1500;1stExon;5'UTR	S_Shore
cg09694086	-0.0153009	0.000815615	7.10356e-34	1	228278101	ARF1;ARF1;ARF1;ARF1	5'UTR;5'UTR;5'UTR;5'UTR
cg12704663	-0.0145987	0.00077822	7.12866e-34	2	148140081
cg16079541	0.0162349	0.000865557	7.20145e-34	6	30848846			N_Shelf
cg14136214	0.0193122	0.00102965	7.21726e-34	9	124545901	DAB2IP	3'UTR
cg23330204	0.0322402	0.00171898	7.23416e-34	6	91321677			S_Shore
cg27110722	0.0212939	0.00113536	7.24428e-34	17	46080531
cg02567958	-0.0149047	0.000794736	7.26666e-34	22	37962818	CDC42EP1	Body	Island
cg20310171	-0.0173874	0.000927146	7.28737e-34	5	64090014	CWC27;CWC27;CWC27	Body;Body;Body
cg20089535	0.0123011	0.000655937	7.29064e-34	2	96018194	KCNIP3;KCNIP3	Body;Body
cg03903527	-0.0275916	0.00147136	7.31987e-34	17	16956218	MPRIP;MPRIP	Body;Body
cg01541600	-0.018258	0.000973694	7.35855e-34	16	87988715	BANP;BANP	5'UTR;5'UTR	N_Shelf
cg14624731	0.0168083	0.000896452	7.40013e-34	2	121436004
cg03321553	0.0119152	0.000635515	7.42614e-34	15	41806234	LTK;LTK;LTK	TSS200;TSS200;TSS200	S_Shore
cg22746561	-0.0163863	0.000874008	7.44058e-34	17	39853741
cg17129188	0.029948	0.00159737	7.44543e-34	8	134307597	NDRG1;NDRG1	5'UTR;5'UTR	N_Shore
cg12473197	0.0261216	0.00139339	7.49009e-34	17	59367228	BCAS3;BCAS3	Body;Body
cg00593467	-0.0228174	0.00121715	7.49913e-34	15	90590536	ZNF710	5'UTR
cg01594685	-0.0137246	0.000732139	7.5193e-34	16	3115053	IL32;IL32;IL32;IL32;IL32;IL32;IL32;IL32	TSS1500;TSS1500;TSS1500;TSS1500;TSS1500;TSS1500;TSS1500;TSS1500
cg04244170	-0.0243453	0.00129873	7.53048e-34	3	100116021	TOMM70A	Body	N_Shelf
cg18621142	0.0260502	0.00138972	7.54891e-34	10	21788638			Island
cg21175940	0.0153337	0.000818056	7.57363e-34	6	30038910	RNF39;RNF39	Body;Body	Island
cg15934104	0.0119937	0.000639877	7.58104e-34	10	134593236	INPP5A	Body	Island
cg01378537	-0.0224909	0.0012	7.62792e-34	2	3871676	DCDC2C	Body
cg16853770	-0.0207639	0.00110789	7.6408e-34	12	123355562	VPS37B	Body	S_Shelf
cg11363527	-0.0216527	0.00115535	7.65836e-34	4	72125918	SLC4A4;SLC4A4	Body;Body
cg13447214	-0.0133434	0.000712005	7.68272e-34	19	51211846	SHANK1	Body
cg08474614	-0.0135662	0.000723895	7.68368e-34	16	66912266			N_Shore
cg03129404	0.0211316	0.0011276	7.68646e-34	2	32998054	TTC27;TTC27	Body;Body
cg12778580	0.0195446	0.00104295	7.7052e-34	11	64135674	MIR1237;RPS6KA4;RPS6KA4	TSS1500;Body;Body	N_Shore
cg01463146	0.0196918	0.00105084	7.72725e-34	17	7341479	FGF11;FGF11	TSS1500;TSS200	S_Shore
cg13934236	0.0129408	0.000690657	7.79546e-34	22	43507609	BIK	5'UTR	Island
cg20583432	-0.0182229	0.000972647	7.84371e-34	6	12045381	HIVEP1	Body
cg20945201	-0.024418	0.00130331	7.84623e-34	6	39231326
cg07253404	-0.0145812	0.000778285	7.85656e-34	2	122467865	NIFK-AS1	Body
cg10454912	0.00931029	0.00049697	7.88436e-34	2	45167369	SIX3-AS1;SIX3-AS1	Body;Body	S_Shore
cg27178826	-0.010781	0.00057551	7.92208e-34	17	47690259	SPOP;SPOP;SPOP;SPOP;SPOP;SPOP	Body;Body;Body;Body;Body;Body
cg18533870	-0.012047	0.000643109	7.93547e-34	11	62650385	SLC3A2;SLC3A2;SLC3A2;SLC3A2;SLC3A2;SLC3A2;SLC3A2;SLC3A2;SLC3A2;SLC3A2	ExonBnd;ExonBnd;ExonBnd;ExonBnd;ExonBnd;Body;Body;Body;Body;Body	S_Shore
cg15400712	-0.0247897	0.00132339	7.95148e-34	6	109380990	SESN1	Body
cg26712605	0.0192626	0.00102833	7.95569e-34	6	37745367
cg07233329	-0.0323778	0.00172851	7.96421e-34	9	75563243	ALDH1A1	Body
cg08862742	-0.0195843	0.00104568	8.05667e-34	11	3022200	CARS;CARS;CARS;CARS	3'UTR;3'UTR;3'UTR;3'UTR
cg27023962	0.0245587	0.0013113	8.0638e-34	13	50909275
cg15794873	0.00742293	0.000396367	8.10026e-34	10	127059374
cg02133939	0.0233056	0.00124449	8.112e-34	9	5947912	KIAA2026	Body
cg03199100	-0.019869	0.00106103	8.1442e-34	22	39331090
cg14211735	-0.0208029	0.00111097	8.18163e-34	15	78837981	PSMA4;PSMA4;PSMA4	Body;Body;Body
cg13547889	-0.0170601	0.000911129	8.20897e-34	9	139433088	NOTCH1	Body
cg24981221	-0.0172025	0.000918767	8.2292e-34	8	28874992	HMBOX1;HMBOX1	Body;Body
cg03978242	0.00985371	0.00052628	8.23599e-34	17	40822497	PLEKHH3	Body	Island
cg12163955	0.0130957	0.000699454	8.25595e-34	15	41217556			N_Shore
cg27023360	0.0162836	0.00086973	8.26159e-34	16	51393415
cg10117137	0.0204594	0.00109282	8.29247e-34	2	241330576
cg03534071	-0.0123525	0.000659817	8.31055e-34	19	3501210	DOHH;DOHH	TSS1500;TSS1500	S_Shore
cg06730438	0.0176819	0.000944513	8.3237e-34	15	70355664	TLE3;TLE3;TLE3	Body;Body;Body
cg27026638	-0.0101986	0.000544785	8.32913e-34	4	1900817	WHSC1;WHSC1;WHSC1;WHSC1;WHSC1	5'UTR;5'UTR;5'UTR;5'UTR;5'UTR
cg03328201	0.0197507	0.00105511	8.37357e-34	22	22007633	MIR130B	Body	S_Shore
cg05061886	0.0241787	0.00129167	8.38037e-34	22	28192794	MN1	1stExon	Island
cg16345915	-0.0231894	0.00123888	8.41404e-34	17	80371099	C17orf101;C17orf101	Body;Body	N_Shelf
cg22835723	0.0151821	0.000811128	8.43841e-34	7	114053910	FOXP2;FOXP2;FOXP2;FOXP2;FOXP2;FOXP2	TSS1500;TSS1500;TSS1500;TSS1500;TSS1500;Body
cg01396779	-0.0240153	0.00128318	8.49882e-34	8	22253319	SLC39A14;SLC39A14;SLC39A14;SLC39A14	5'UTR;5'UTR;5'UTR;5'UTR
cg12837927	0.0259341	0.00138571	8.50396e-34	11	32501067
cg01374215	-0.0133647	0.000714112	8.51474e-34	14	76260984	TTLL5	Body
cg20898437	-0.0145306	0.000776456	8.55073e-34	6	106094480
cg11079426	0.0170903	0.00091325	8.56076e-34	17	77769065	CBX8	Body	N_Shore
cg18132479	0.0145722	0.000778692	8.56333e-34	20	48869583
cg18236863	0.0123249	0.000658608	8.56782e-34	22	38470483	PICK1;PICK1;PICK1	Body;Body;Body	Island
cg09669949	-0.0233745	0.0012491	8.58154e-34	8	9561069	TNKS	Body
cg13771219	0.0156019	0.000833779	8.61274e-34	19	49176322	NTN5;SEC1	TSS200;Body	S_Shelf
cg17481912	-0.0259304	0.00138585	8.6602e-34	3	158390821	LXN;GFM1	TSS1500;Body
cg01612285	0.0230205	0.00123034	8.6664e-34	21	42549684	BACE2;PLAC4;BACE2;PLAC4;BACE2	Body;3'UTR;Body;1stExon;Body
cg05864140	0.0165878	0.000886545	8.66947e-34	2	220196530	RESP18	Body	Island
cg06430029	0.0195906	0.00104704	8.67573e-34	2	85363190	TCF7L1	Body	S_Shore
cg11546621	0.01581	0.000844986	8.67587e-34	9	139872161	PTGDS	Body	N_Shore
cg17761057	0.0138646	0.000741058	8.71623e-34	4	961024	DGKQ	Body	S_Shore
cg08103568	-0.0176349	0.000942603	8.73667e-34	4	100737138	DAPP1	TSS1500
cg06763032	0.012642	0.000675743	8.74924e-34	5	139335242	NRG2;NRG2;NRG2;NRG2;NRG2	Body;Body;Body;Body;Body
cg10267515	0.0154689	0.000826896	8.78902e-34	1	151117829	SEMA6C;SEMA6C;SEMA6C	5'UTR;5'UTR;5'UTR	N_Shore
cg14700352	0.0319444	0.00170765	8.81036e-34	2	5837992	SOX11;SOX11	1stExon;3'UTR	S_Shore
cg10899626	-0.016344	0.000873724	8.82551e-34	14	21484754
cg08266665	0.0199809	0.00106819	8.85187e-34	16	86108866
cg07858728	-0.0173824	0.000929288	8.86504e-34	10	124319791	DMBT1;DMBT1;DMBT1	TSS1500;TSS1500;TSS1500
cg18998365	0.0200419	0.0010715	8.88297e-34	5	142781532	NR3C1;NR3C1;NR3C1;NR3C1;NR3C1;NR3C1;NR3C1	5'UTR;5'UTR;5'UTR;5'UTR;5'UTR;5'UTR;5'UTR	N_Shore
cg06143346	0.0217603	0.00116341	8.9067e-34	3	62320945
cg04094640	-0.0175801	0.000939989	8.95866e-34	16	27237122	NSMCE1	Body
cg04422256	0.00881087	0.00047113	8.9904e-34	10	88123169	GRID1	Body	Island
cg23539753	-0.0212115	0.00113423	9.00259e-34	2	231280698	SP100;SP100	TSS200;TSS200
cg08284967	0.0219584	0.0011743	9.0788e-34	17	80622665	RAB40B	Body	S_Shore
cg17631451	-0.0177904	0.000951408	9.08544e-34	3	48507354	TREX1;TREX1;TREX1;TREX1	5'UTR;1stExon;1stExon;5'UTR
cg05783613	-0.0165809	0.000886736	9.09232e-34	9	116841141	AMBP	TSS1500
cg01286319	-0.021941	0.00117341	9.10342e-34	19	2695343	GNG7	5'UTR
cg06757048	0.0218012	0.00116593	9.10543e-34	11	44973218	TP53I11;TP53I11	TSS1500;TSS1500	S_Shore
cg04484658	-0.0169168	0.000904732	9.11677e-34	4	108797476	SGMS2;LOC101929595	5'UTR;Body
cg24382141	-0.0185429	0.000991821	9.20263e-34	16	67944348	PSKH1	Body	S_Shore
cg15118606	0.0178395	0.0009542	9.20312e-34	1	14954053	KIAA1026;KIAA1026	Body;Body
cg26213368	0.0138483	0.000740722	9.2063e-34	11	62474978	BSCL2;BSCL2;BSCL2;GNG3;BSCL2	5'UTR;5'UTR;1stExon;TSS200;TSS1500	N_Shore
cg08775137	0.0131923	0.000705667	9.24203e-34	4	41880319			Island
cg09705503	-0.0168067	0.000899024	9.25517e-34	8	110594394	SYBU;SYBU;SYBU;SYBU;SYBU;SYBU;SYBU;SYBU;SYBU;SYBU;SYBU;SYBU;SYBU;SYBU;SYBU	Body;Body;Body;Body;Body;Body;Body;Body;Body;Body;Body;Body;Body;Body;Body
cg16304887	0.0187972	0.00100575	9.43222e-34	17	48879882
cg13099219	-0.0143216	0.000766292	9.44065e-34	5	93357324	FAM172A;FAM172A;FAM172A;FAM172A	Body;Body;Body;Body
cg08375234	0.0216245	0.00115706	9.45209e-34	6	169274118
cg24868271	0.0105929	0.000566799	9.45927e-34	3	38070460	PLCD1	Body	Island
cg11170025	-0.0210778	0.00112783	9.46876e-34	1	205244444
cg15155209	-0.0183289	0.000980771	9.48884e-34	3	14502277	SLC6A6;SLC6A6	Body;Body
cg23640802	-0.0275163	0.00147239	9.49159e-34	10	32219402			S_Shore
cg18728770	-0.0156075	0.000835205	9.53557e-34	22	43325510	PACSIN2;PACSIN2;PACSIN2	5'UTR;5'UTR;5'UTR
cg11958827	0.0162271	0.000868367	9.5417e-34	1	44252126	ST3GAL3;ST3GAL3;ST3GAL3;ST3GAL3;ST3GAL3;ST3GAL3;ST3GAL3;ST3GAL3;ST3GAL3;ST3GAL3	Body;Body;Body;Body;Body;Body;Body;Body;Body;Body
cg26108017	0.0130361	0.000697615	9.55086e-34	2	97548061	FAM178B;FAM178B	Body;Body
cg05841244	-0.0155734	0.000833472	9.61575e-34	19	12443716	ZNF563	Body	N_Shore
cg25961674	-0.0122776	0.000657087	9.61842e-34	1	28970115	TAF12;TAF12	TSS1500;TSS1500	S_Shore
cg26744362	-0.0171367	0.000917148	9.62227e-34	19	56168861	U2AF2;U2AF2	Body;Body	N_Shore
cg16468789	0.0279394	0.00149538	9.65877e-34	11	2576751	KCNQ1;KCNQ1	Body;Body
cg05220879	0.0185187	0.000991162	9.65983e-34	22	27928014
cg10298187	0.0252294	0.00135038	9.68567e-34	16	67428315	TPPP3;TPPP3	TSS1500;TSS1500	Island
cg15274129	0.0298794	0.00159939	9.7402e-34	2	60762929	BCL11A;BCL11A;BCL11A	Body;Body;Body
cg15785868	0.0186853	0.00100021	9.75467e-34	12	110156356	C12orf34	5'UTR	Island
cg02837128	0.0129932	0.00069554	9.77963e-34	8	30241167	RBPMS;RBPMS;RBPMS;RBPMS	TSS1500;TSS1500;TSS1500;TSS1500	N_Shore
cg21078344	0.0184026	0.00098517	9.8244e-34	19	4968162	KDM4B	TSS1500	N_Shore
cg26631131	-0.0226205	0.00121097	9.82605e-34	19	45240591
cg17163538	0.0157978	0.000845725	9.82669e-34	9	113799638	LPAR1;LPAR1	5'UTR;5'UTR	N_Shore
cg01079345	-0.0197393	0.00105682	9.88863e-34	7	138437551	ATP6V0A4;ATP6V0A4;ATP6V0A4	Body;Body;Body
cg03421281	-0.0273632	0.001465	9.89358e-34	9	112578843	PALM2;PALM2;PALM2-AKAP2;PALM2-AKAP2	Body;Body;Body;Body
cg05547540	0.02426	0.00129886	9.89488e-34	3	194471413	LOC100507391	Body
cg22816210	0.0152231	0.000815083	9.94165e-34	2	65103670
cg09396032	-0.0177883	0.000952447	9.95346e-34	16	85669462	KIAA0182;KIAA0182	5'UTR;Body	N_Shore
cg27371539	-0.017637	0.000944371	9.97289e-34	11	124488923	PANX3	Body	N_Shelf
cg05199904	0.0251761	0.00134806	9.97797e-34	5	71251691
cg03218570	0.0186218	0.000997111	9.97883e-34	1	235136219
cg17147440	0.0204645	0.00109578	9.9831e-34	15	63337352	TPM1;TPM1;TPM1;TPM1;TPM1;TPM1	Body;Body;Body;Body;Body;Body	S_Shore
cg20388367	0.0218942	0.00117234	9.98398e-34	8	127601454
cg17163592	-0.0168292	0.000901134	9.98609e-34	21	44523363	U2AF1;U2AF1;U2AF1	5'UTR;Body;Body	N_Shelf
cg22983257	-0.0151913	0.00081344	9.99624e-34	5	169739625
cg06503201	-0.0135661	0.000726437	1.00169e-33	2	69309743	ANTXR1;ANTXR1;ANTXR1	Body;Body;Body
cg16504531	-0.0169438	0.000907308	1.00177e-33	9	34124346	DCAF12	Body	N_Shore
cg14236976	0.0190058	0.00101775	1.00367e-33	9	129377989	LMX1B	Body	Island
cg15200243	-0.0133166	0.00071312	1.00625e-33	13	113767782	F7;F7;F7;F7	Body;Body;Body;Body	S_Shelf
cg15295927	-0.0274288	0.00146885	1.00632e-33	4	27096392
cg00463617	0.015859	0.000849277	1.00706e-33	1	22448437	WNT4	Body	S_Shore
cg21967545	-0.0209191	0.00112028	1.00885e-33	19	5838807	FUT6;FUT6;FUT6;FUT6	1stExon;5'UTR;1stExon;5'UTR
cg09955595	-0.0170268	0.000911853	1.0104e-33	1	227938158	SNAP47	Body
cg12929297	-0.0314264	0.00168322	1.01973e-33	12	75874793	GLIPR1	1stExon
cg07905696	0.00803558	0.000430395	1.02052e-33	6	5026164
cg18705864	0.0193955	0.00103888	1.02323e-33	11	57366425	SERPING1;SERPING1	Body;Body
cg14982152	-0.0113672	0.000608862	1.0233e-33	8	101947462	YWHAZ;YWHAZ;YWHAZ;YWHAZ;YWHAZ;YWHAZ	Body;Body;Body;Body;Body;Body
cg13081014	0.017211	0.000921927	1.02771e-33	1	171227787	FMO1	Body
cg01766941	0.0241173	0.00129197	1.03374e-33	1	92953907	GFI1	TSS1500	S_Shore
cg09478103	0.0131048	0.000702073	1.03892e-33	10	44101496	ZNF485	TSS1500	N_Shore
cg15814150	0.0229938	0.00123189	1.04003e-33	4	174438930			N_Shore
cg16851369	-0.019389	0.00103882	1.04423e-33	9	129571563	ZBTB43;ZBTB43	5'UTR;5'UTR	S_Shelf
cg09218480	-0.0134508	0.000720709	1.04943e-33	22	38327168	MICALL1	Body
cg05542891	0.0251092	0.00134544	1.05303e-33	3	177652517
cg11237573	-0.0152486	0.000817122	1.05764e-33	1	32574586	KPNA6	Body	S_Shore
cg09869357	0.0228915	0.0012267	1.05926e-33	1	12613315
cg26164712	0.0173807	0.000931401	1.06038e-33	11	118754565	CXCR5;CXCR5	5'UTR;1stExon
cg14645841	0.0189015	0.00101292	1.06202e-33	12	85945089
cg25274160	-0.0244602	0.00131085	1.06422e-33	5	32527164
cg25399166	-0.0209312	0.00112182	1.07124e-33	16	67575407	FAM65A;FAM65A;FAM65A;FAM65A	Body;Body;Body;Body	S_Shelf
cg03974764	0.0161445	0.000865282	1.07181e-33	1	117009075	LOC101929023;LOC101929023	Body;Body
cg10224867	0.0151523	0.000812143	1.07564e-33	6	170411613
cg20672567	-0.0144636	0.00077523	1.07584e-33	X	18379186
cg13911871	0.0205097	0.0010993	1.07647e-33	8	12848431	KIAA1456	5'UTR
cg06449731	-0.0223825	0.00119974	1.08024e-33	17	56367366
cg18303896	0.0152942	0.000819821	1.08291e-33	11	75922637			S_Shore
cg14410589	0.00763161	0.000409083	1.08365e-33	9	14346834			Island
cg10529272	0.0148438	0.00079577	1.09235e-33	6	27859476	HIST1H3J	TSS1500	N_Shore
cg02927679	0.0226713	0.00121542	1.09375e-33	10	112260509	DUSP5	Body	S_Shore
cg17886399	0.0157008	0.000841759	1.09708e-33	3	62362660			Island
cg10516967	-0.0134513	0.00072116	1.09712e-33	1	33787229	A3GALT2	TSS1500
cg25036707	0.0135202	0.000724879	1.10022e-33	22	38380487	SOX10;SOX10	1stExon;5'UTR	S_Shore
cg11753540	0.0151871	0.000814273	1.10228e-33	11	10325440	ADM	TSS1500	N_Shore
cg01010307	0.0231717	0.00124239	1.10346e-33	15	65711238	IGDCC4	Body	N_Shelf
cg15318546	-0.0296119	0.00158788	1.11345e-33	12	133069091	FBRSL1	Body	S_Shore
cg13823701	-0.0163346	0.000875932	1.1152e-33	6	32078411	TNXB	TSS1500
cg25703361	-0.0192618	0.00103295	1.11944e-33	15	69076089	ANP32A	Body
cg05318372	-0.0179275	0.000961415	1.12126e-33	4	141583295	TBC1D9	Body
cg11885098	0.0140868	0.000755458	1.12217e-33	19	1285397	EFNA2	TSS1500	N_Shelf
cg04667087	0.0166666	0.000893813	1.12282e-33	9	123703527
cg16836681	-0.0158651	0.000850859	1.12553e-33	6	31590736	SNORA38;PRRC2A;PRRC2A	TSS200;Body;Body	S_Shore
cg06260709	0.0136248	0.000730712	1.12574e-33	20	48626621			Island
cg14732115	0.0132987	0.000713236	1.12733e-33	7	1120441	C7orf50;C7orf50;C7orf50	Body;Body;Body	S_Shore
cg16018191	-0.0163623	0.000877594	1.13246e-33	19	45954964			S_Shore
cg18237330	0.0285965	0.00153383	1.13538e-33	10	80767136	LOC283050;LOC283050;LOC283050	Body;Body;Body
cg11145302	0.0325256	0.00174459	1.13599e-33	10	134556533	INPP5A	Body	S_Shore
cg21174917	0.0164833	0.000884148	1.13842e-33	9	140276772	EXD3	Body	S_Shelf
cg08738051	0.0163817	0.000878706	1.13931e-33	17	43297792	FMNL1	TSS1500	N_Shore
cg20168514	-0.0196275	0.00105282	1.14026e-33	1	171282607	FMO4	TSS1500
cg14438146	-0.0151626	0.000813386	1.14695e-33	4	183786582
cg18300884	-0.0191736	0.00102863	1.15369e-33	12	93843128
cg19661658	0.0287159	0.00154059	1.15532e-33	2	28586116
cg07026448	0.0223961	0.00120157	1.15778e-33	6	160680851	SLC22A2	TSS1500	S_Shore
cg04204526	0.0208735	0.00111991	1.16017e-33	1	2980937	FLJ42875;FLJ42875	Body;Body	S_Shore
cg09970855	0.0148378	0.000796108	1.16299e-33	5	149112199	MIR378A;PPARGC1B;PPARGC1B	TSS200;Body;Body	S_Shore
cg15448366	0.0129421	0.000694401	1.16369e-33	1	223303049	TLR5	5'UTR
cg15522271	-0.0191457	0.00102726	1.16449e-33	15	78843077
cg06991078	-0.0146528	0.000786224	1.16765e-33	9	131655627	LRRC8A;LRRC8A;LRRC8A	5'UTR;5'UTR;5'UTR
cg03851401	0.0107133	0.000574882	1.17378e-33	22	28200653			S_Shelf
cg01664142	0.0142265	0.000763413	1.17526e-33	4	42427364	ATP8A1;ATP8A1	Body;Body
cg00918914	0.0162058	0.000869664	1.17917e-33	6	168241095	MLLT4;MLLT4;MLLT4	5'UTR;Body;Body
cg02255186	-0.0212095	0.00113819	1.17957e-33	2	199057094
cg27124033	0.0137334	0.000736993	1.18003e-33	2	129084011			S_Shelf
cg00941824	0.0171978	0.000922918	1.18083e-33	6	148734690	SASH1	Body
cg14848289	0.0195959	0.00105165	1.18386e-33	11	117732291	FXYD6;FXYD6;FXYD6;FXYD6;FXYD6	5'UTR;5'UTR;5'UTR;5'UTR;5'UTR
cg18645493	-0.0211815	0.00113678	1.18655e-33	1	154167437	MIR190B	TSS1500
cg14746775	-0.024456	0.00131254	1.18818e-33	10	124300969
cg22191981	0.0297379	0.00159614	1.19563e-33	6	41472382			N_Shore
cg13461192	0.016437	0.000882285	1.20064e-33	2	46782253	RHOQ	Body
cg09709600	0.0160825	0.000863297	1.20524e-33	11	65359521	EHBP1L1	Body	Island
cg09919215	-0.0121394	0.000651659	1.20803e-33	10	126392111	FAM53B-AS1;FAM53B-AS1;FAM53B	TSS1500;TSS1500;Body
cg08398133	0.0235234	0.0012628	1.21122e-33	14	101011857	BEGAIN;BEGAIN	Body;Body	N_Shore
cg01480180	0.0214828	0.00115328	1.21314e-33	7	90896329	FZD1;FZD1	1stExon;3'UTR	Island
cg20217465	-0.0203404	0.00109198	1.21504e-33	2	217420142
cg03148858	0.0101206	0.000543374	1.22317e-33	19	3047978	TLE2	TSS1500	S_Shore
cg11125795	-0.0107154	0.000575316	1.22413e-33	15	33361160	FMN1;FMN1	TSS1500;Body
cg03432774	-0.0169781	0.000911582	1.22604e-33	1	21033761	KIF17;KIF17	Body;Body	S_Shelf
cg24009030	0.00891813	0.000478834	1.22711e-33	13	114912327			N_Shore
cg26537270	0.0108436	0.000582218	1.22758e-33	16	57980584	CNGB1;CNGB1	Body;Body
cg14305526	-0.0304322	0.001634	1.22885e-33	11	31182412
cg17179314	0.00444857	0.000238862	1.23045e-33	15	78933820	CHRNB4	TSS1500	Island
cg10144473	0.0208456	0.00111932	1.23286e-33	1	43473978			S_Shore
cg13431464	-0.0130643	0.000701519	1.23596e-33	18	12880767	PTPN2;PTPN2;PTPN2	Body;Body;Body	N_Shelf
cg26326527	0.0164011	0.00088072	1.2386e-33	1	164545866	PBX1;PBX1;PBX1	Body;Body;Body	Island
cg07899102	-0.0183162	0.000983621	1.24427e-33	22	36763832	MYH9	5'UTR
cg14213439	0.0223695	0.00120131	1.2459e-33	17	18864841	SLC5A10;SLC5A10	Body;Body
cg21860675	0.0266527	0.00143138	1.24935e-33	3	71586357	FOXP1;FOXP1	5'UTR;5'UTR
cg25950638	0.017977	0.000965497	1.25333e-33	15	70451935
cg07025274	-0.0158756	0.000852647	1.25469e-33	1	181003128	MR1	TSS200
cg25107024	0.0261578	0.00140497	1.26021e-33	18	77713249			S_Shore
cg00920938	0.0138029	0.000741393	1.26338e-33	8	22036412	BMP1;BMP1;BMP1	Body;Body;Body	S_Shore
cg19072239	0.0175994	0.000945321	1.2639e-33	6	170713193	FAM120B;FAM120B;FAM120B;FAM120B	Body;Body;Body;Body
cg21452219	0.0237248	0.00127459	1.28268e-33	2	28918652
cg07094049	0.0158568	0.000851913	1.28549e-33	10	99649682	CRTAC1;CRTAC1	Body;Body
cg08554395	0.0189903	0.00102027	1.28659e-33	15	66360031	MEGF11	Body
cg27140900	0.0175013	0.000940319	1.29109e-33	13	100355108	CLYBL;CLYBL	Body;Body
cg25480437	-0.0212841	0.00114358	1.29234e-33	1	159722028
cg11740679	0.0169334	0.000909818	1.29246e-33	15	40620160			S_Shelf
cg09600480	0.0323554	0.00173854	1.29862e-33	2	63273800	LOC100132215;LOC100132215;LOC100132215;LOC100132215	Body;ExonBnd;ExonBnd;Body	N_Shore
cg04696345	0.0156959	0.000843388	1.29911e-33	18	45656342	ZBTB7C	5'UTR
cg18225577	0.0252824	0.00135855	1.30265e-33	19	49713901	TRPM4	Body	Island
cg03598938	0.0197011	0.00105868	1.30672e-33	2	191502738
cg12165223	-0.0230111	0.00123658	1.30924e-33	8	980196			S_Shore
cg23172671	0.0258561	0.00138951	1.31277e-33	1	203482523
cg03046482	0.021833	0.00117337	1.31814e-33	2	228210220	MFF;MFF;MFF;MFF;MFF;MFF;MFF;MFF;MFF;MFF	Body;Body;Body;Body;Body;Body;Body;Body;Body;Body
cg22233512	0.0232556	0.00124986	1.32074e-33	17	55543388	MSI2;MSI2	Body;Body
cg05237374	-0.0242034	0.00130086	1.32507e-33	14	66980127	GPHN;GPHN	Body;Body	S_Shelf
cg12552165	0.0148802	0.000799779	1.32668e-33	1	183154981	LAMC2;LAMC2	TSS200;TSS200
cg17816138	-0.0133884	0.000719609	1.32832e-33	4	182756845
cg09628689	0.0139848	0.000751781	1.34373e-33	8	74048622
cg21500092	0.010062	0.00054092	1.34686e-33	17	4245206	UBE2G1	Body
cg21207686	0.0178046	0.000957155	1.34739e-33	15	99383358	IGF1R	Body
cg06617335	-0.0136104	0.000731698	1.34983e-33	15	78286905	LOC91450	TSS1500
cg19705210	0.0192925	0.00103718	1.35104e-33	2	179923444
cg05630208	0.0219468	0.0011801	1.37022e-33	11	126032897
cg07739054	0.0244558	0.00131504	1.3724e-33	9	102177810
cg14030997	0.0151758	0.000816054	1.37537e-33	9	108420639			S_Shore
cg24070198	-0.0171423	0.00092181	1.37649e-33	6	37014597			S_Shore
cg23922638	-0.0199375	0.00107215	1.37957e-33	1	8076806	ERRFI1	5'UTR
cg23839663	-0.0259078	0.00139322	1.38059e-33	2	32817233	BIRC6	Body
cg03268072	0.0178369	0.000959204	1.38081e-33	18	46532995
cg24704476	0.0200773	0.00107975	1.38688e-33	1	956799	AGRN	Body	S_Shore
cg02248235	0.0138718	0.000746042	1.38976e-33	15	101690179
cg01874525	0.0239507	0.00128813	1.39325e-33	7	194295	FAM20C	Body	S_Shore
cg19067710	0.0289542	0.00155731	1.39835e-33	5	128795058	ADAMTS19	TSS1500	N_Shore
cg20689661	0.0241314	0.00129796	1.40139e-33	7	2148808	MAD1L1;MAD1L1;MAD1L1	Body;Body;Body
cg04891442	-0.010941	0.000588505	1.40587e-33	3	49141422	QARS;QARS;QARS;QARS;QARS;QARS	ExonBnd;ExonBnd;ExonBnd;Body;Body;Body	N_Shore
cg10389114	-0.0173498	0.000933271	1.41007e-33	16	58581355	CNOT1;CNOT1	Body;Body
cg04505824	-0.0347259	0.001868	1.41289e-33	10	114092386	GUCY2GP	Body
cg25626166	0.018965	0.0010203	1.4256e-33	10	12810556	CAMK1D;CAMK1D	Body;Body
cg11408933	0.0188628	0.00101484	1.42939e-33	5	141191429
cg22501143	-0.0211814	0.00113959	1.43028e-33	1	21110436	HP1BP3	5'UTR	N_Shelf
cg01223793	0.0182041	0.000979439	1.43363e-33	6	90527762	MDN1	Body	N_Shore
cg15528676	-0.0147254	0.000792322	1.44061e-33	4	184332641
cg04876424	0.0150786	0.000811344	1.44236e-33	6	17280551	RBM24	TSS1500	N_Shore
cg26722055	0.0161332	0.000868122	1.44691e-33	22	43474612	TTLL1;TTLL1	Body;5'UTR
cg05369138	0.0190974	0.00102772	1.45731e-33	12	52315400	ACVRL1;ACVRL1	3'UTR;3'UTR
cg19430586	0.0178476	0.000960572	1.46923e-33	2	179672142	TTN;TTN;TTN;TTN;TTN;TTN;TTN;TTN;TTN;TTN;TTN;TTN;TTN;TTN	5'UTR;5'UTR;5'UTR;5'UTR;5'UTR;5'UTR;5'UTR;1stExon;1stExon;1stExon;1stExon;1stExon;1stExon;1stExon
cg24474319	0.0102069	0.000549348	1.47086e-33	1	156671386	CRABP2	Body	N_Shelf
cg26950947	0.0180964	0.000974003	1.4739e-33	11	120068986
cg19160527	0.0175554	0.000944892	1.47485e-33	4	77414693	SHROOM3	Body
cg02409364	0.0218729	0.00117732	1.47904e-33	20	35199934			N_Shore
cg13649496	0.0117289	0.000631365	1.4884e-33	2	105477118			N_Shore
cg15805337	0.023268	0.00125257	1.4929e-33	11	12935897	TEAD1	Body
cg00482069	0.0312849	0.00168413	1.49308e-33	1	61478983
cg13878677	0.0221211	0.00119096	1.50597e-33	3	13060915	IQSEC1	Body
cg13685129	0.0269	0.00144827	1.50755e-33	11	334475			S_Shelf
cg15102179	-0.0160763	0.000865569	1.51252e-33	11	2965028			N_Shore
cg05494776	0.0159193	0.000857133	1.51479e-33	15	29395532	APBA2;APBA2	Body;Body	N_Shore
cg18245316	0.0147107	0.000792108	1.52162e-33	8	144962981			N_Shelf
cg14680730	0.0157498	0.000848076	1.52418e-33	12	49213370	CACNB3;CACNB3;CACNB3;CACNB3	Body;Body;Body;Body	S_Shore
cg14632926	-0.0274979	0.00148074	1.52897e-33	18	56134296
cg16017696	0.0210812	0.00113526	1.53489e-33	4	186461002
cg18817607	0.0147277	0.000793151	1.54028e-33	10	97197475	SORBS1;SORBS1;SORBS1;SORBS1;SORBS1;SORBS1;SORBS1	Body;Body;Body;Body;Body;Body;Body
cg21239269	0.0261606	0.00140888	1.54138e-33	8	77592757	ZFHX4;ZFHX4-AS1	TSS1500;Body	N_Shore
cg13027206	-0.0182506	0.000983011	1.55634e-33	14	91866325	CCDC88C	Body
cg15939373	0.0132767	0.000715145	1.56292e-33	1	16344342	HSPB7	1stExon
cg14472806	-0.0109809	0.000591494	1.56497e-33	11	66055327	YIF1A	Body	N_Shore
cg13285724	0.0176279	0.000949608	1.57309e-33	14	100225354
cg03685134	0.0210495	0.001134	1.58059e-33	9	2182220	SMARCA2;SMARCA2;SMARCA2;SMARCA2;SMARCA2;SMARCA2;SMARCA2	Body;Body;Body;Body;Body;Body;Body
cg10225523	0.0139008	0.000748883	1.582e-33	1	231802460	TSNAX-DISC1;DISC1;DISC1;DISC1;TSNAX-DISC1;DISC1;DISC1;DISC1;DISC1;TSNAX-DISC1;DISC1;DISC1;TSNAX-DISC1;DISC1;TSNAX-DISC1;DISC1;DISC1;DISC1;DISC1;DISC1;TSNAX-DISC1;TSNAX-DISC1;DISC1;DISC1;DISC1;DISC1;DISC1;TSNAX-DISC1;DISC1;DISC1;DISC1	Body;Body;Body;Body;Body;Body;Body;Body;Body;Body;Body;Body;Body;Body;Body;Body;Body;Body;Body;Body;Body;Body;Body;Body;Body;Body;Body;Body;Body;Body;Body
cg24987119	-0.0201906	0.00108774	1.58218e-33	21	38580614	DSCR9	TSS200
cg12650721	0.0303078	0.00163285	1.58593e-33	3	177169008	LINC00578	Body
cg17968668	0.00890417	0.00047973	1.58952e-33	6	30038859	RNF39;RNF39	3'UTR;3'UTR	N_Shore
cg16391517	-0.0249963	0.00134676	1.59255e-33	3	172241008	TNFSF10;TNFSF10;TNFSF10;TNFSF10	Body;Body;Body;Body
cg16407699	0.0179062	0.000964774	1.59489e-33	10	74020428			N_Shore
cg10402101	0.0135934	0.000732416	1.59693e-33	18	53254331	TCF4;TCF4;TCF4;TCF4;TCF4;TCF4;TCF4	5'UTR;TSS1500;Body;Body;Body;Body;Body	N_Shelf
cg03471940	-0.0234067	0.00126119	1.59936e-33	17	77893073	LOC101928738;LOC101928766	TSS200;Body
cg25485392	0.0125842	0.000678103	1.60789e-33	19	3358039			N_Shore
cg13872030	0.0155451	0.000837682	1.61216e-33	12	110133569
cg05392530	0.0177572	0.000956911	1.61566e-33	3	50162322
cg21890551	0.00807897	0.000435391	1.62299e-33	14	62035585
cg22348299	0.0209009	0.00112639	1.62302e-33	7	955155	ADAP1	Body
cg13609534	-0.0124393	0.000670413	1.6291e-33	1	231670699	TSNAX;TSNAX-DISC1;TSNAX-DISC1;TSNAX-DISC1;TSNAX-DISC1;TSNAX-DISC1;TSNAX-DISC1;TSNAX-DISC1;TSNAX-DISC1	Body;Body;Body;Body;Body;Body;Body;Body;Body
cg02653010	-0.0253699	0.00136731	1.63018e-33	16	57636203
cg24026403	-0.0133155	0.000717675	1.63673e-33	20	42617235	TOX2;TOX2;TOX2;TOX2	Body;Body;Body;Body
cg12916580	-0.0196252	0.00105779	1.64042e-33	6	4403020
cg01495494	-0.0130858	0.000705326	1.64157e-33	18	53179320	TCF4;TCF4;TCF4;TCF4;TCF4;TCF4;TCF4;TCF4	TSS1500;Body;Body;Body;Body;Body;Body;Body
cg03756571	0.0143811	0.000775153	1.64326e-33	1	180188906
cg11785812	-0.0109276	0.000589032	1.64843e-33	2	73311557	RAB11FIP5	Body
cg04413090	0.0176018	0.000948796	1.64939e-33	16	28302913	SBK1	TSS1500	N_Shore
cg09700337	-0.0305798	0.00164842	1.65401e-33	12	118775197	TAOK3	5'UTR
cg26933978	0.0205824	0.00110953	1.65713e-33	8	38831295	HTRA4;PLEKHA2	TSS1500;3'UTR	N_Shore
cg03115168	-0.017029	0.000918031	1.66413e-33	17	34094046	MMP28;MMP28;MMP28;MMP28	ExonBnd;Body;Body;Body	S_Shore
cg22860172	0.0122114	0.000658348	1.67072e-33	1	3099917	PRDM16;PRDM16	Body;Body	N_Shelf
cg09081233	0.0161538	0.000870895	1.67082e-33	13	31447381
cg05328326	-0.0221516	0.00119427	1.67216e-33	16	21162212	DNAH3	Body
cg13590419	-0.0266189	0.00143517	1.67694e-33	20	43209782	PKIG;PKIG;PKIG;PKIG;PKIG	TSS1500;5'UTR;5'UTR;5'UTR;5'UTR
cg14093103	0.0177629	0.000957719	1.68042e-33	1	61546214	NFIA;NFIA	Body;TSS1500	N_Shelf
cg19675955	0.018096	0.000975676	1.68048e-33	1	113269584	FAM19A3;FAM19A3	3'UTR;3'UTR	S_Shelf
cg12061886	0.00872313	0.000470381	1.69609e-33	14	75746793	FOS	Body	Island
cg14617592	0.0290057	0.00156411	1.69775e-33	9	134909837	MED27	Body
cg11439749	0.0168494	0.000908594	1.69838e-33	20	49253618	FAM65C;FAM65C;FAM65C	TSS200;Body;Body
cg25930780	0.00794803	0.000428596	1.69946e-33	3	46506292	LTF	Body	Island
cg19464361	-0.0205389	0.00110757	1.70073e-33	22	36753159	MYH9	5'UTR
cg14636077	0.0261929	0.00141261	1.7143e-33	17	17684010	SMCR5;RAI1	TSS1500;5'UTR	N_Shore
cg02914034	0.0161116	0.000868929	1.71598e-33	3	72622030
cg11085070	-0.0223037	0.00120292	1.72001e-33	9	135257817	TTF1;TTF1	Body;Body
cg00324592	-0.0190808	0.00102913	1.72501e-33	8	42914541	FNTA;FNTA;FNTA	Body;Body;Body	S_Shelf
cg03627881	0.0212107	0.00114408	1.73304e-33	3	134656829	EPHB1	Body
cg23241030	-0.0144056	0.000777041	1.7365e-33	12	123297851	CCDC62;CCDC62	Body;Body
cg11577355	0.0144197	0.000777844	1.74348e-33	2	100722474	AFF3;AFF3	TSS1500;5'UTR	S_Shore
cg04036049	-0.0211662	0.00114178	1.74455e-33	12	57923710	MBD6	3'UTR
cg22637865	-0.0145228	0.000783453	1.75169e-33	22	43486524	TTLL1;TTLL1	TSS1500;TSS1500	S_Shore
cg17310258	0.0112688	0.00060793	1.75497e-33	11	31847173			Island
cg16467929	0.0171441	0.000924917	1.75929e-33	3	108204398	MYH15	Body
cg15436494	-0.0272406	0.00146971	1.76757e-33	2	70322323
cg11443730	0.0194737	0.00105068	1.76892e-33	7	22641708
cg25351019	0.0192126	0.0010366	1.77103e-33	11	61386577	RPLP0P2	Body
cg26615794	0.0209993	0.00113305	1.77698e-33	1	182576055			S_Shelf
cg22721827	0.0141681	0.000764485	1.78067e-33	16	2520958	NTN3	TSS1500	N_Shore
cg19251719	0.0246264	0.00132882	1.78346e-33	1	203055479	MYOG	TSS200
cg11139482	0.00746317	0.000402722	1.78815e-33	19	19384364	TM6SF2	TSS1500	S_Shore
cg11690983	0.0167544	0.00090409	1.78858e-33	1	29211119			N_Shelf
cg04836940	0.0149673	0.000807694	1.79481e-33	14	103226877
cg04904276	-0.0223546	0.00120639	1.80012e-33	16	11835562	TXNDC11	Body	N_Shore
cg14175304	-0.0202935	0.00109517	1.80101e-33	17	78237397	RNF213;RNF213	5'UTR;5'UTR	S_Shelf
cg17761996	-0.0141553	0.000763932	1.80496e-33	14	103804596	EIF5;EIF5	Body;Body	S_Shelf
cg00731214	-0.0200589	0.00108254	1.80572e-33	3	42821168
cg18118702	0.0203845	0.00110014	1.80821e-33	3	182218565
cg12509268	0.024723	0.00133438	1.81749e-33	12	124911444	NCOR2;NCOR2	Body;Body	Island
cg19469254	0.0195565	0.00105559	1.82597e-33	7	22638303
cg11766468	0.0186587	0.00100713	1.82705e-33	19	7923041	EVI5L;EVI5L	Body;Body	N_Shelf
cg04825961	0.0199196	0.00107522	1.82986e-33	2	121684478	GLI2	Body
cg13062436	-0.0193099	0.00104232	1.83193e-33	21	44151554	PDE9A;PDE9A;PDE9A;PDE9A;PDE9A;PDE9A;PDE9A;PDE9A;PDE9A;PDE9A;PDE9A;PDE9A;PDE9A;PDE9A;PDE9A;PDE9A;PDE9A;PDE9A;PDE9A;PDE9A	5'UTR;5'UTR;5'UTR;5'UTR;5'UTR;5'UTR;5'UTR;Body;Body;Body;Body;Body;Body;Body;Body;Body;Body;Body;Body;Body
cg25779436	0.0144111	0.000777909	1.83504e-33	16	11386479
cg15865436	0.0117819	0.000635994	1.83697e-33	15	74046238			S_Shore
cg04588423	0.0255514	0.0013793	1.83937e-33	1	48380059	TRABD2B	Body
cg10212190	0.0117669	0.000635205	1.84101e-33	1	48471547
cg15030568	0.0125728	0.000678743	1.84816e-33	6	1619445			Island
cg24910112	0.0140496	0.000758541	1.86118e-33	8	37657824	GPR124	Body	S_Shore
cg21644489	0.0170277	0.000919375	1.8685e-33	15	63312170
cg19515186	-0.0202929	0.00109567	1.86871e-33	2	73478549	CCT7;CCT7;CCT7;CCT7;CCT7;CCT7	Body;Body;Body;Body;Body;Body
cg17366225	0.0170357	0.000919881	1.88003e-33	4	11398983			N_Shore
cg09387844	0.020045	0.00108241	1.88443e-33	14	75103626
cg09636661	-0.0159238	0.000859878	1.88646e-33	16	69743901	NQO1;NQO1;NQO1	3'UTR;3'UTR;3'UTR
cg00788170	-0.0122108	0.000659407	1.89185e-33	1	227921688	SNAP47;LOC100130093;JMJD4;JMJD4;LOC100130093	TSS1500;Body;Body;Body;Body	N_Shore
cg19376461	0.0235915	0.00127402	1.89665e-33	7	110358708	IMMP2L	Body
cg05780293	-0.0176354	0.000952411	1.90203e-33	5	153767134	GALNT10	Body
cg14579651	0.0218908	0.00118223	1.90287e-33	12	27429400	STK38L	5'UTR
cg21566071	0.0169401	0.000914872	1.90381e-33	3	175495361	NAALADL2-AS1;NAALADL2	TSS1500;Body
cg26023785	-0.0280871	0.00151688	1.90429e-33	2	231905681	C2orf72	Body	S_Shelf
cg27065217	0.00996454	0.000538155	1.90578e-33	8	65499369			N_Shore
cg01241974	0.0167042	0.000902153	1.90722e-33	13	36045613	NBEA	Body	N_Shore
cg12179661	-0.0126553	0.000683499	1.91015e-33	9	140333805	ENTPD8;ENTPD8	5'UTR;5'UTR	N_Shore
cg02633229	0.0201997	0.001091	1.91511e-33	15	40674878	C15orf23;C15orf23;C15orf23	TSS200;TSS200;TSS200	N_Shore
cg27659049	0.014324	0.000773694	1.92392e-33	12	115173713			Island
cg14267780	-0.0174484	0.000942471	1.92605e-33	11	1643498	HCCA2;KRTAP5-4	Body;TSS200
cg19274030	-0.0303697	0.00164043	1.92796e-33	3	98489745	ST3GAL6;ST3GAL6;ST3GAL6;ST3GAL6;ST3GAL6;ST3GAL6	5'UTR;5'UTR;5'UTR;Body;Body;Body
cg21380452	-0.0226467	0.00122332	1.93379e-33	12	27167683	TM7SF3	TSS1500	S_Shore
cg26848027	0.0095146	0.000514002	1.94717e-33	4	185672025
cg00989220	0.0162903	0.00088009	1.95535e-33	12	6439069	TNFRSF1A	Body	S_Shore
cg02399371	0.0174044	0.00094041	1.97515e-33	17	79306875
cg13495373	0.0190662	0.00103024	1.98159e-33	7	28474813	CREB5;CREB5;CREB5	TSS1500;5'UTR;Body
cg18053164	-0.0179133	0.000967964	1.98436e-33	6	157806829	ZDHHC14;ZDHHC14	Body;Body	S_Shelf
cg18755942	0.0178472	0.000964454	1.99406e-33	3	138666719	FOXL2;C3orf72	TSS1500;Body	N_Shore
cg04723544	-0.0156623	0.000846388	1.99513e-33	19	39167796	ACTN4	Body
cg11366775	0.0163656	0.000884406	1.99703e-33	10	88432310	LDB3;LDB3;LDB3;LDB3;LDB3;LDB3	Body;Body;Body;Body;Body;Body
cg15084803	-0.0202727	0.00109556	1.99844e-33	3	14160960	CHCHD4;CHCHD4	Body;Body
cg08469646	-0.0242029	0.00130806	2.01153e-33	13	34319910
cg24784245	-0.0215448	0.00116443	2.01491e-33	2	135019597	MGAT5	Body
cg26132097	0.0233049	0.00125967	2.02823e-33	1	2145655	FAAP20	TSS1500	S_Shore
cg19049754	0.0164138	0.000887212	2.03121e-33	10	81966990			Island
cg09415955	0.0158624	0.000857438	2.03683e-33	1	10709885	CASZ1;CASZ1	Body;Body	S_Shore
cg14909444	0.0124554	0.000673275	2.0369e-33	8	142336122
cg00288844	-0.0161975	0.000875558	2.03803e-33	16	11835360	TXNDC11	Body	N_Shore
cg07663211	-0.0269476	0.00145667	2.03877e-33	1	230961244
cg13987606	-0.019811	0.00107093	2.04397e-33	1	160002698	PIGM	TSS1500	S_Shore
cg06357305	0.0215415	0.00116453	2.05066e-33	20	48183673	PTGIS	Body	N_Shore
cg08042273	0.0121973	0.000659384	2.05084e-33	1	32224983	BAI2	5'UTR	N_Shore
cg02030275	0.0189424	0.00102402	2.05129e-33	20	31169126			N_Shore
cg10774926	-0.0204815	0.00110725	2.05505e-33	4	34272461
cg20972466	-0.0238577	0.00128985	2.06361e-33	16	89679595	DPEP1	TSS200
cg26957356	0.0245739	0.00132863	2.07122e-33	17	38463355
cg14761454	-0.0170375	0.000921169	2.07177e-33	11	108092087	ATM;NPAT	TSS1500;Body	N_Shore
cg11238371	0.0148227	0.000801435	2.07432e-33	7	100232197	TFR2;TFR2	TSS1500;Body	S_Shore
cg23788418	0.0223133	0.00120646	2.07731e-33	12	65904983
cg08339172	0.0272833	0.00147524	2.08374e-33	17	63692987	CCDC46;CCDC46	Body;Body
cg22180646	0.0128858	0.000696816	2.09827e-33	15	70447157
cg11397754	0.0230922	0.00124879	2.10519e-33	15	59646585	MYO1E	Body
cg02302398	0.0135322	0.000731808	2.10678e-33	7	131310925
cg08836986	0.0243533	0.00131707	2.11522e-33	1	236998733	MTR;MTR;MTR	5'UTR;Body;Body
cg05171823	0.0143088	0.000773859	2.11736e-33	1	10765817	CASZ1;CASZ1	5'UTR;5'UTR	S_Shore
cg21356919	0.0197513	0.00106823	2.12049e-33	11	64017091			N_Shore
cg22490365	-0.0165155	0.000893235	2.12356e-33	16	85948856	IRF8	Body
cg24119812	0.0121387	0.000656583	2.13874e-33	3	193758426
cg09814127	0.0208787	0.00112934	2.14107e-33	14	103593235	TNFAIP2	Body	Island
cg05204097	0.0222579	0.00120396	2.14317e-33	16	979553	LMF1	Body	Island
cg06290667	0.0228645	0.00123683	2.15084e-33	11	72081008	CLPB;CLPB;CLPB;CLPB	Body;Body;Body;Body
cg20517202	-0.0212634	0.00115023	2.15097e-33	16	21161842	DNAH3	Body
cg27624162	0.0162522	0.000879213	2.16278e-33	2	111876008			Island
cg25991435	0.0116669	0.000631159	2.16365e-33	22	24123385	MMP11;MMP11	ExonBnd;Body
cg15781574	-0.0188067	0.00101743	2.16614e-33	19	2047482	MKNK2;MKNK2	Body;Body	S_Shore
cg19111287	0.0166125	0.000898727	2.16729e-33	4	3372915	RGS12;RGS12;RGS12	Body;Body;Body	N_Shore
cg02840242	-0.0124121	0.000671509	2.1723e-33	22	22603497
cg06358792	0.0149045	0.000806401	2.18205e-33	1	184869940	FAM129A	Body
cg18045195	0.0200421	0.00108443	2.1922e-33	2	45178950			N_Shore
cg09674500	0.022516	0.0012183	2.19396e-33	16	85497585
cg15275017	0.0209292	0.00113247	2.19758e-33	3	123335578	MYLK;MYLK;MYLK;MYLK;MYLK;MYLK	Body;Body;Body;Body;Body;Body
cg01630479	0.0120672	0.000652953	2.19868e-33	22	20072709	MIR1306;DGCR8	TSS1500;5'UTR	N_Shore
cg07248978	0.0170973	0.000925193	2.20996e-33	11	123300460			N_Shore
cg16749093	0.0197004	0.00106606	2.2111e-33	11	65352605	EHBP1L1	Body	Island
cg24613691	0.0190306	0.00102982	2.2112e-33	5	132155460			Island
cg04293602	0.0166278	0.000899819	2.21525e-33	11	65553660	OVOL1	TSS1500	N_Shore
cg24477583	-0.0139425	0.000754505	2.21553e-33	6	37438853	CMTR1;CMTR1	ExonBnd;Body
cg15344008	0.0273349	0.00147929	2.22224e-33	14	67735442	MPP5;MPP5	5'UTR;5'UTR
cg15933729	0.0134751	0.000729321	2.24115e-33	11	27504612
cg06642647	0.0146381	0.000792288	2.24525e-33	6	30848807			N_Shelf
cg19755857	0.0212262	0.0011489	2.24999e-33	22	39575537
cg24851490	-0.0159858	0.000865341	2.26647e-33	14	21423769	RNASE2	5'UTR
cg12488111	0.0159924	0.000865709	2.26851e-33	14	105945699	CRIP2	Body	Island
cg03637988	-0.0180351	0.000976312	2.27337e-33	11	116740987	SIK3;SIK3;SIK3	Body;Body;Body
cg03368318	0.0181332	0.00098168	2.28341e-33	4	86744925	ARHGAP24;ARHGAP24	Body;5'UTR
cg08247564	-0.0189074	0.0010236	2.28472e-33	12	51835517	SLC4A8;SLC4A8;SLC4A8;SLC4A8;SLC4A8	5'UTR;5'UTR;Body;Body;5'UTR
cg19946638	-0.014343	0.000776516	2.28924e-33	11	70859647	SHANK2	5'UTR
cg11103458	0.0122204	0.000661688	2.31257e-33	7	101917355	CUX1;CUX1;CUX1;CUX1;CUX1	Body;Body;Body;Body;Body
cg11960312	0.0158045	0.000855756	2.31307e-33	18	7751277	PTPRM;PTPRM	Body;Body
cg02703731	-0.0165729	0.000897382	2.31719e-33	8	110655713	SYBU;SYBU;SYBU;SYBU;SYBU;SYBU;SYBU;SYBU;SYBU;SYBU;SYBU;SYBU;SYBU;SYBU;SYBU	TSS1500;5'UTR;5'UTR;5'UTR;Body;Body;Body;Body;Body;Body;Body;Body;Body;Body;Body	N_Shore
cg27072575	0.0141071	0.000763876	2.31913e-33	17	62778413	LOC146880;LOC146880	TSS1500;TSS1500	S_Shore
cg06980088	-0.0250376	0.00135576	2.32186e-33	7	97987108	BAIAP2L1	Body
cg03273420	-0.0141033	0.000763701	2.32667e-33	17	18166322	SMCR7;SMCR7;SMCR7	Body;Body;Body	N_Shore
cg09109724	-0.0223811	0.00121198	2.33015e-33	10	135093195	TUBGCP2	3'UTR	S_Shelf
cg22887632	-0.0139883	0.000757508	2.33473e-33	7	44155166	POLD2;POLD2;POLD2	Body;Body;Body	S_Shore
cg04483863	0.01958	0.00106036	2.34196e-33	5	173171737
cg18759102	0.0168326	0.000911609	2.34905e-33	1	3100343	PRDM16;PRDM16	Body;Body	N_Shelf
cg14720487	0.0200685	0.00108691	2.35715e-33	7	30028215	SCRN1;SCRN1;SCRN1;SCRN1	Body;5'UTR;5'UTR;5'UTR	N_Shore
cg17696731	0.0169467	0.000917881	2.36656e-33	3	13060971	IQSEC1	Body
cg19297788	-0.0158967	0.000861076	2.37997e-33	21	45602432
cg23985447	0.0295005	0.00159797	2.38136e-33	5	118691066	TNFAIP8;TNFAIP8	Body;TSS1500	N_Shore
cg21483636	0.0219979	0.00119157	2.38202e-33	13	23499869			N_Shore
cg25461186	-0.0171552	0.000929271	2.38483e-33	12	122518089	MLXIP	Body	S_Shore
cg04183315	0.0170657	0.000924481	2.39608e-33	6	40292258
cg27592794	-0.0258344	0.00139954	2.40249e-33	10	74454766	CCDC109A	Body	S_Shelf
cg23788374	0.0244289	0.00132346	2.41053e-33	10	114498704	VTI1A	Body
cg10021749	0.0188163	0.00101941	2.41313e-33	7	2557358	LFNG;LFNG	Body;TSS200	N_Shore
cg24686551	0.0114219	0.000618808	2.41436e-33	3	134047274
cg00084340	0.0139175	0.000754104	2.43598e-33	15	70670653
cg01514538	0.0343985	0.00186389	2.44111e-33	1	2980380	FLJ42875	Body	Island
cg07581493	0.0217085	0.00117633	2.44874e-33	4	99417415	TSPAN5	Body
cg26120787	0.0207495	0.00112437	2.4495e-33	2	178516770	PDE11A;PDE11A;PDE11A;PDE11A	Body;Body;Body;Body
cg19683417	0.0282812	0.00153251	2.45159e-33	5	67845133
cg18310794	-0.0274671	0.00148847	2.46095e-33	17	45681918	NPEPPS	Body
cg05133339	-0.0213168	0.00115521	2.46546e-33	3	186670877	ST6GAL1;ST6GAL1	5'UTR;5'UTR
cg07958898	-0.0121713	0.000659624	2.47369e-33	2	236209389
cg09795588	0.0156141	0.000846228	2.47981e-33	10	23479993	PTF1A	TSS1500	N_Shore
cg06630241	0.0238598	0.00129313	2.48157e-33	12	93967711	SOCS2	Body	S_Shore
cg22810423	0.017706	0.000959624	2.48336e-33	1	200272180			S_Shore
cg08087541	-0.0133066	0.000721193	2.48479e-33	11	837257	CD151;CD151;CD151;CD151;CD151;CD151;CD151;CD151	Body;Body;Body;Body;ExonBnd;ExonBnd;ExonBnd;ExonBnd	S_Shelf
cg10888337	0.0170023	0.000921495	2.48568e-33	22	46366859	WNT7B	Body	Island
cg23656224	-0.0235063	0.00127411	2.50152e-33	12	110205818	MGC14436;MGC14436;C12orf34	Body;Body;Body
cg21941262	-0.0291337	0.00157925	2.51553e-33	6	30495956
cg02568977	0.0198159	0.00107416	2.51576e-33	7	36320660	EEPD1	Body
cg21017569	0.0102001	0.000552919	2.51658e-33	17	7832769	KCNAB3	TSS200	Island
cg14712202	0.0241144	0.00130717	2.51659e-33	1	223104742	DISP1	5'UTR
cg02320813	-0.0201202	0.00109066	2.51676e-33	17	5539562
cg22107147	0.0216544	0.00117383	2.51812e-33	2	11513527
cg21501525	0.0179652	0.00097386	2.51992e-33	19	31843948			Island
cg19672982	0.0149526	0.000810565	2.52244e-33	11	2715154	KCNQ1;KCNQ1OT1;KCNQ1	Body;Body;Body
cg11209783	0.021205	0.00114956	2.5321e-33	7	27276360			S_Shore
cg09139141	-0.0192481	0.00104351	2.5384e-33	5	50728971
cg08217733	0.0157977	0.000856515	2.55367e-33	19	56164466	CCDC106;U2AF2;U2AF2	3'UTR;TSS1500;TSS1500	Island
cg17971600	-0.00923784	0.000500882	2.56411e-33	19	15565369	RASAL3	Body	S_Shore
cg26559018	0.0253533	0.0013748	2.58146e-33	3	32001837	OSBPL10;OSBPL10	Body;Body
cg22452122	-0.0118929	0.000644914	2.58608e-33	19	4531790	PLIN5	Body	Island
cg06113659	-0.0113915	0.000617749	2.59403e-33	12	108942978	SART3;SART3	ExonBnd;Body
cg11507544	-0.0163801	0.00088833	2.6056e-33	15	102190535	TM2D3;TM2D3;TM2D3;TM2D3	Body;Body;Body;Body	N_Shore
cg26009832	-0.0211219	0.00114549	2.6061e-33	1	169081894	ATP1B1;ATP1B1	Body;Body
cg13092405	0.00982718	0.000532967	2.61154e-33	1	228075423			Island
cg22436256	-0.0275028	0.00149163	2.61714e-33	17	79588923	NPLOC4	Body
cg21423741	0.0152926	0.000829406	2.61871e-33	3	71099193	FOXP1	Body
cg13531599	-0.0155128	0.000841362	2.6218e-33	20	42588358	TOX2;TOX2;TOX2;TOX2	Body;5'UTR;5'UTR;Body
cg12073440	0.011424	0.000619611	2.62452e-33	14	50526483
cg07505373	0.0152103	0.000824981	2.62713e-33	7	4748942	FOXK1	Body
cg15950703	-0.0250312	0.00135771	2.63666e-33	16	23091069	USP31	Body
cg20646782	0.0144776	0.000785308	2.64506e-33	11	115631600			S_Shore
cg08595869	0.0144536	0.000784012	2.64584e-33	5	132161999	SHROOM1;SHROOM1;SHROOM1	1stExon;5'UTR;5'UTR	S_Shore
cg07569063	0.0134808	0.000731244	2.64609e-33	5	172127392
cg26633168	0.0159453	0.000865011	2.66504e-33	10	100140714
cg05978154	0.0319181	0.00173159	2.67404e-33	5	1100209	SLC12A7	Body	Island
cg19382175	0.0157586	0.000854919	2.67441e-33	5	149324712	PDE6A	TSS1500
cg14333565	-0.0128226	0.00069566	2.67938e-33	19	5824065	NRTN;NRTN	5'UTR;1stExon	N_Shore
cg18767278	0.0229637	0.00124584	2.68016e-33	5	1119025
cg23546566	0.0259272	0.00140664	2.68283e-33	3	159601363	SCHIP1;IQCJ-SCHIP1;IQCJ-SCHIP1;SCHIP1;SCHIP1;SCHIP1	Body;Body;Body;Body;Body;Body
cg03146143	0.0159173	0.000863648	2.70132e-33	4	183514720	TENM3	Body
cg17557540	-0.0153138	0.000830946	2.71207e-33	6	31166174	HCG27	Body	S_Shore
cg04868991	0.0229978	0.0012479	2.71468e-33	15	101514483	LRRK1	Body	S_Shore
cg23626546	0.0143176	0.000776904	2.71626e-33	6	13924355	RNF182;RNF182;RNF182;RNF182	TSS1500;TSS1500;TSS1500;TSS1500	N_Shore
cg11140086	0.0214274	0.00116271	2.71754e-33	12	49783072	SPATS2	5'UTR	Island
cg03776632	0.021348	0.00115842	2.72171e-33	4	186761109	SORBS2;SORBS2	5'UTR;5'UTR
cg20323072	0.0222634	0.00120816	2.73201e-33	22	34270444	LARGE;LARGE	5'UTR;5'UTR
cg08230483	0.0366222	0.00198741	2.73764e-33	10	88123453	GRID1	Body	Island
cg26997258	0.0204794	0.0011114	2.74224e-33	4	16039689	PROM1;PROM1;PROM1;PROM1;PROM1;PROM1;PROM1	Body;Body;Body;Body;Body;Body;Body
cg19159985	-0.0197688	0.00107284	2.74264e-33	5	139788643	ANKHD1;ANKHD1;ANKHD1;ANKHD1;ANKHD1-EIF4EBP3	Body;Body;Body;Body;Body
cg01888306	0.0137836	0.000748076	2.75602e-33	3	184285606	EPHB3	Body	N_Shore
cg26585348	0.0147727	0.000801759	2.75603e-33	12	6975881	TPI1;TPI1;TPI1	TSS1500;TSS1500;TSS1500	N_Shore
cg02699612	-0.0205579	0.00111581	2.77014e-33	10	115513280	PLEKHS1;PLEKHS1;PLEKHS1	5'UTR;5'UTR;5'UTR
cg15123428	-0.0255219	0.00138532	2.7828e-33	2	10186139	KLF11	Body	S_Shore
cg11142013	0.0151579	0.000822798	2.78986e-33	13	24441476	MIPEP	Body
cg13655635	0.0344006	0.00186748	2.80708e-33	9	102588232	NR4A3;NR4A3;NR4A3;NR4A3	5'UTR;5'UTR;5'UTR;TSS1500	S_Shore
cg25695041	-0.0205458	0.00111539	2.81386e-33	4	68567439	UBA6;LOC550112	TSS1500;Body	S_Shore
cg00690544	-0.0165238	0.000897115	2.83043e-33	19	36618552			N_Shore
cg18412068	0.0124647	0.000676751	2.83552e-33	10	114561000	VTI1A	Body
cg01765653	0.0169787	0.000921848	2.83994e-33	6	29599160	GABBR1;GABBR1	Body;Body	N_Shore
cg08807414	0.0153642	0.000834216	2.84549e-33	16	85608505
cg02460656	0.0194017	0.00105346	2.8494e-33	17	40245113
cg23222488	-0.0163945	0.000890177	2.85025e-33	5	176755393			N_Shelf
cg27416004	-0.0188427	0.00102311	2.85185e-33	4	147162267
cg12591622	0.0152089	0.000825833	2.85815e-33	6	126067118			N_Shore
cg21851672	0.0135012	0.000733156	2.8728e-33	1	200007863	NR5A2;NR5A2	Body;Body	N_Shore
cg01344171	0.0116621	0.000633294	2.87637e-33	6	43612647	RSPH9	TSS200	N_Shore
cg05091570	0.00960122	0.000521417	2.8905e-33	1	201709336	NAV1;NAV1	Body;Body	Island
cg03278811	0.015041	0.000816841	2.89218e-33	6	108883330	FOXO3;FOXO3	Body;Body	Island
cg08314387	0.0141126	0.000766433	2.89496e-33	7	149558421	ZNF862	Body	Island
cg22027920	-0.0188649	0.00102455	2.90116e-33	5	56704743
cg25340709	-0.0179375	0.000974205	2.90523e-33	20	17596872	RRBP1;RRBP1	Body;Body	S_Shore
cg12513870	0.0180154	0.000978477	2.91483e-33	7	150810981	AGAP3;AGAP3;AGAP3;AGAP3;AGAP3	TSS1500;5'UTR;Body;Body;Body
cg16801579	0.0156694	0.000851129	2.9332e-33	1	26678508	AIM1L	5'UTR
cg21309222	-0.0147557	0.000801526	2.94122e-33	3	69376592	FRMD4B	Body
cg04827260	0.0199757	0.00108509	2.94405e-33	7	100087824	NYAP1	Body	S_Shore
cg23383832	0.0120388	0.000653962	2.94697e-33	8	55310204
cg15487939	0.0180366	0.000979772	2.94741e-33	12	13038277
cg26764250	-0.0334784	0.00181861	2.94982e-33	8	104090700
cg13372290	-0.0105396	0.000572536	2.95052e-33	16	734663	WDR24;JMJD8	3'UTR;TSS1500	Island
cg27500720	-0.00869593	0.000472408	2.96239e-33	19	37709707			S_Shore
cg08881516	-0.0179537	0.000975412	2.98009e-33	20	45030267	ELMO2;ELMO2	5'UTR;5'UTR
cg02007434	0.0187326	0.00101776	2.98628e-33	10	98210804	TLL2	Body
cg07933682	0.0141272	0.000767553	2.98825e-33	19	3025347	TLE2;TLE2;TLE2	Body;Body;Body	N_Shelf
cg24675442	-0.0214437	0.00116509	2.99334e-33	21	27509220	APP;APP;APP;APP;APP;APP;APP;APP;APP;APP	5'UTR;Body;Body;Body;Body;Body;Body;Body;Body;Body
cg25772723	0.0138868	0.000754522	2.99758e-33	3	128211126	GATA2	5'UTR	Island
cg18234201	-0.0213678	0.00116106	3.01051e-33	12	104917222	CHST11;CHST11	Body;Body
cg11151942	0.0239268	0.00130013	3.01581e-33	7	32802477			S_Shore
cg16504798	-0.0124065	0.000674177	3.02626e-33	19	8643540	MYO1F	TSS1500
cg26837556	0.0103797	0.000564088	3.04723e-33	15	73118555
cg24842760	0.0110146	0.000598595	3.04849e-33	6	133561719	EYA4;EYA4;EYA4	TSS1500;TSS1500;TSS1500	N_Shore
cg27161155	-0.0236046	0.00128282	3.0498e-33	6	14758883
cg08151571	0.016563	0.000900157	3.05478e-33	6	114085378
cg15322230	0.0221477	0.00120373	3.06602e-33	X	40015467	BCOR;BCOR	5'UTR;5'UTR	Island
cg06261621	-0.0140329	0.000762695	3.06843e-33	14	24887795	NYNRIN	3'UTR
cg03789891	0.0209152	0.00113681	3.08107e-33	17	17628550	RAI1	5'UTR	S_Shore
cg15422644	0.0181993	0.000989231	3.08889e-33	12	52116112	SCN8A	Body	S_Shore
cg12032383	-0.0120423	0.000654572	3.09111e-33	14	73914490	NUMB;NUMB;NUMB;NUMB	5'UTR;5'UTR;5'UTR;5'UTR
cg17200577	0.0136176	0.000740202	3.09245e-33	10	34466793	PARD3	Body
cg25446612	0.0137705	0.000748537	3.09987e-33	2	241397429	PP14571;GPC1	TSS1500;Body	S_Shore
cg27295042	0.0211864	0.00115169	3.10749e-33	1	10738569	CASZ1;CASZ1	Body;Body
cg15322516	-0.0153884	0.000836511	3.10848e-33	14	104145810	KLC1;KLC1;KLC1	Body;Body;Body
cg04296699	0.0203239	0.00110483	3.11396e-33	1	151810904	C2CD4D;LOC100132111	Body;TSS200	Island
cg17254414	-0.0135861	0.00073861	3.12991e-33	14	104347395
cg24822247	0.018324	0.000996242	3.14353e-33	17	9552040	USP43;USP43	Body;Body	S_Shelf
cg26036722	0.0177138	0.000963082	3.14815e-33	9	129770094	RALGPS1;RALGPS1;RALGPS1;RALGPS1	Body;Body;Body;Body
cg23902550	0.0140551	0.000764173	3.15057e-33	8	144681106	EEF1D;EEF1D;TIGD5;EEF1D;EEF1D;EEF1D;EEF1D	TSS1500;TSS1500;1stExon;TSS1500;TSS1500;TSS1500;TSS1500	Island
cg25194164	-0.027371	0.00148817	3.15304e-33	9	72412865
cg02679542	-0.0250363	0.00136124	3.15433e-33	17	6502578	KIAA0753	Body
cg04103170	0.016457	0.000894795	3.15959e-33	1	54749523	SSBP3;SSBP3;SSBP3	Body;Body;Body
cg14532497	0.0258367	0.00140483	3.16607e-33	4	174439756			N_Shore
cg10132726	-0.0131822	0.000716785	3.17423e-33	17	42175389	HDAC5;HDAC5	Body;Body
cg05573490	-0.0114586	0.00062307	3.17698e-33	17	48773949	ANKRD40	Body
cg21206837	-0.0175805	0.000956133	3.22141e-33	14	100745123	YY1	3'UTR
cg19528338	0.0109168	0.000593723	3.22363e-33	20	6749897	BMP2	5'UTR	N_Shore
cg05977072	0.0208033	0.00113145	3.23028e-33	8	29732519
cg08571821	0.0236175	0.00128452	3.23363e-33	16	68003649	SLC12A4;SLC12A4;SLC12A4	TSS1500;TSS1500;TSS1500	Island
cg18041960	-0.0184039	0.00100105	3.2568e-33	11	123415568	GRAMD1B	Body
cg24406771	0.0314649	0.00171149	3.25704e-33	1	229002047
cg07633839	0.0152853	0.000831441	3.26128e-33	2	11533933	LINC00570	TSS200
cg01097897	0.0207241	0.00112729	3.26434e-33	12	63097264	PPM1H	Body
cg24310786	-0.0188937	0.00102774	3.26525e-33	6	33080054	HLA-DPB2	TSS1500
cg14956360	-0.0269575	0.00146644	3.27684e-33	11	63986797	FERMT3;FERMT3	Body;Body
cg00997280	0.00981313	0.000533851	3.29231e-33	2	111876752			Island
cg23400593	0.0163848	0.00089136	3.29275e-33	18	46375301	CTIF;CTIF	Body;Body
cg01048107	0.0121749	0.000662385	3.31112e-33	8	72757924	MSC	TSS1500	S_Shore
cg07702888	-0.0114126	0.000620922	3.31455e-33	1	156338793	RHBG;RHBG	TSS1500;TSS1500	Island
cg23104590	0.0122208	0.000664903	3.31799e-33	1	2978330	LINC00982	Body	N_Shore
cg06110458	0.0173951	0.000946473	3.33151e-33	16	85256305
cg16626504	-0.0186444	0.00101448	3.33907e-33	7	104585004
cg02176069	0.0145975	0.000794321	3.3532e-33	11	64527298	PYGM;PYGM	1stExon;1stExon
cg27198632	0.0261984	0.00142562	3.35961e-33	4	174429263			N_Shore
cg25671883	-0.0256348	0.00139495	3.35998e-33	2	101494880	NPAS2	5'UTR
cg21944234	0.0261236	0.00142155	3.36033e-33	3	177234095
cg06897413	-0.0250251	0.00136179	3.36334e-33	9	130257659	LRSAM1;LRSAM1;LRSAM1;LRSAM1	Body;Body;Body;Body
cg03101166	-0.0165185	0.000898971	3.38614e-33	19	35589728	HPN-AS1;HPN-AS1	Body;Body
cg25415783	0.0142803	0.000777188	3.39348e-33	12	52605004	C12orf80;LINC00592	TSS1500;Body
cg23906872	0.015617	0.000849973	3.4061e-33	11	2722613	KCNQ1OT1;KCNQ1;KCNQ1	TSS1500;Body;Body	S_Shore
cg07481697	-0.0208913	0.00113706	3.40977e-33	2	105955171	C2orf49;C2orf49	Body;Body	S_Shore
cg09720768	0.0282302	0.00153652	3.41574e-33	20	49261943	LOC100506175;FAM65C;FAM65C	TSS200;Body;Body
cg10553109	-0.020761	0.00113003	3.42667e-33	12	115526705
cg10456121	0.0156141	0.000849907	3.43359e-33	2	177355281			Island
cg19828062	-0.015819	0.000861072	3.43676e-33	13	41172346	FOXO1	Body
cg09113915	0.0155516	0.000846532	3.44102e-33	2	85618685	ELMOD3;ELMOD3;ELMOD3;ELMOD3	3'UTR;3'UTR;3'UTR;3'UTR
cg13117635	-0.0251367	0.00136831	3.44654e-33	10	28752903
cg06380725	0.0224898	0.00122424	3.44874e-33	6	111894647	TRAF3IP2;TRAF3IP2;TRAF3IP2;TRAF3IP2	Body;5'UTR;Body;Body
cg00875476	0.0140091	0.000762608	3.45421e-33	10	134521848	INPP5A	Body
cg07040598	-0.0243619	0.00132621	3.46114e-33	11	17435702	ABCC8;ABCC8	Body;Body
cg26926612	0.0179096	0.000974987	3.46809e-33	1	214153294			Island
cg19474015	-0.0137511	0.000748624	3.47556e-33	5	126129089	LMNB1;LMNB1	5'UTR;Body
cg20430779	0.0129838	0.000706859	3.47896e-33	9	36858952	PAX5;PAX5;PAX5;PAX5;PAX5;PAX5;PAX5;PAX5;PAX5;PAX5;PAX5;PAX5;PAX5	Body;Body;Body;Body;Body;Body;Body;Body;Body;Body;Body;Body;Body
cg02093951	-0.0255239	0.00138957	3.48084e-33	5	67112088
cg11732925	-0.0236298	0.00128663	3.5175e-33	2	128293021	MYO7B	TSS1500
cg06766459	-0.0149145	0.000812144	3.53578e-33	22	46995177
cg06844968	0.021464	0.00116879	3.53659e-33	18	24131604	KCTD1	5'UTR	S_Shore
cg00301811	-0.0168661	0.000918439	3.54184e-33	12	120692709	PXN;PXN;PXN	Body;Body;Body
cg03111156	0.0161825	0.000881247	3.55161e-33	12	3837679	CRACR2A;CRACR2A	5'UTR;5'UTR
cg26796095	-0.0200191	0.0010902	3.55744e-33	19	5625046	SAFB	Body	S_Shore
cg14644481	-0.0201577	0.00109778	3.56533e-33	5	137872791	ETF1;ETF1;ETF1;ETF1;ETF1	Body;Body;5'UTR;5'UTR;5'UTR
cg01766396	-0.0298723	0.00162686	3.56997e-33	2	198436483	RFTN2	3'UTR
cg23349322	0.0153793	0.000837607	3.58468e-33	1	10564716	PEX14	Body
cg14756623	0.0180455	0.000982882	3.60102e-33	14	52182842	FRMD6;FRMD6;FRMD6;FRMD6	TSS1500;Body;Body;Body
cg06582644	-0.0123288	0.000671523	3.60683e-33	1	48685635
cg22540575	0.0164088	0.000893766	3.61083e-33	15	69353143	MIR548H4	Body
cg25066857	0.0140069	0.000762977	3.62493e-33	2	85921438	GNLY;GNLY;GNLY;GNLY	5'UTR;1stExon;1stExon;5'UTR
cg22066653	0.0163297	0.000889513	3.62855e-33	15	29271613	APBA2;APBA2	5'UTR;5'UTR
cg16102351	0.0200696	0.00109326	3.63264e-33	1	203055359	MYOG	TSS200
cg26094158	0.0211639	0.00115287	3.63528e-33	20	6035997	LRRN4	TSS1500	S_Shelf
cg16434518	0.019731	0.00107484	3.64138e-33	7	74001118	GTF2IRD1;GTF2IRD1;GTF2IRD1	Body;Body;Body
cg08420598	0.0219652	0.0011966	3.65266e-33	3	123169421			S_Shore
cg06264659	0.0151534	0.000825556	3.66695e-33	2	64998062			S_Shelf
cg01397395	0.0237775	0.00129543	3.67396e-33	15	77817742
cg00102183	0.021672	0.00118072	3.67534e-33	1	109772439	SARS	Body
cg01774918	-0.0147017	0.000800992	3.68165e-33	1	36814986	STK40;STK40;STK40	Body;Body;Body
cg08621277	-0.0136466	0.000743537	3.6933e-33	11	68271518	SAPS3;SAPS3;SAPS3;SAPS3;SAPS3;SAPS3	5'UTR;5'UTR;5'UTR;5'UTR;5'UTR;5'UTR
cg24691814	-0.0154478	0.000841701	3.70166e-33	1	65673302	AK4;AK4;AK4	Body;Body;Body
cg13923024	-0.0194122	0.00105778	3.72005e-33	1	19549665	EMC1;EMC1;EMC1;EMC1	Body;Body;Body;Body
cg25830052	0.0185343	0.00100998	3.73031e-33	6	35480426	TULP1	Body	S_Shore
cg08810454	-0.0166059	0.000904964	3.75187e-33	10	126392745	FAM53B-AS1;FAM53B-AS1;FAM53B	Body;Body;Body
cg17354240	-0.0304051	0.00165699	3.75415e-33	19	45328121
cg04852821	-0.0146748	0.000799747	3.75969e-33	14	77279728	ANGEL1	TSS1500	S_Shore
cg26265881	0.0105317	0.000573967	3.76298e-33	1	101185299	VCAM1;VCAM1;VCAM1;VCAM1;VCAM1;VCAM1	5'UTR;5'UTR;5'UTR;1stExon;1stExon;1stExon
cg24658413	0.0136873	0.000745951	3.76602e-33	16	8870458	ABAT;ABAT;ABAT	Body;Body;Body
cg23889772	0.0190185	0.00103653	3.77606e-33	19	10077324	COL5A3	Body	Island
cg14076360	0.0270191	0.00147259	3.77907e-33	5	61917363	IPO11;IPO11	Body;Body
cg07582789	-0.0232623	0.00126785	3.78131e-33	6	53171642	ELOVL5;ELOVL5;ELOVL5;ELOVL5;ELOVL5	5'UTR;5'UTR;5'UTR;5'UTR;5'UTR
cg00978855	0.0129528	0.000706024	3.80738e-33	8	28928948	KIF13B	Body	N_Shore
cg26942121	0.00996007	0.000542907	3.81326e-33	11	8832203	ST5;ST5;ST5;ST5	5'UTR;5'UTR;1stExon;5'UTR
cg21491711	0.0213857	0.00116597	3.87961e-33	5	176901453	DBN1	TSS1500
cg14834881	-0.0233298	0.00127215	3.92398e-33	4	92034737	FAM190A	Body
cg11119938	-0.0334636	0.00182474	3.92408e-33	4	10007994	SLC2A9;SLC2A9	Body;Body
cg02010752	-0.0147534	0.000804511	3.93145e-33	8	145017520	PLEC1;PLEC1;PLEC1;PLEC1;PLEC1;PLEC1;PLEC1	Body;Body;Body;Body;Body;TSS1500;Body	N_Shore
cg16172001	0.0162961	0.000888647	3.93437e-33	5	139529582			S_Shelf
cg02533571	0.0174386	0.000950965	3.93981e-33	6	91188259
cg15140902	0.0234569	0.00127926	3.96358e-33	6	21667815	FLJ22536	Body	S_Shore
cg04845579	0.00972066	0.00053018	3.9911e-33	8	70378673	SULF1;SULF1	TSS200;TSS200
cg10608858	0.0145929	0.000795961	4.00705e-33	7	151491913	PRKAG2;PRKAG2	5'UTR;Body
cg17303163	-0.016231	0.000885331	4.01275e-33	17	38752665
cg03656583	0.0155739	0.000849517	4.02448e-33	6	134497871	SGK1;SGK1;SGK1	TSS1500;Body;Body	S_Shore
cg19222574	-0.0135079	0.00073683	4.02626e-33	3	126706207	PLXNA1	TSS1500	N_Shore
cg22846388	0.0237431	0.00129515	4.03023e-33	5	124388456
cg18491507	-0.0182771	0.000996993	4.03129e-33	13	100695319
cg07445191	0.023298	0.00127096	4.05154e-33	17	9305041	STX8;STX8	Body;Body
cg08192798	-0.0247401	0.00134967	4.06043e-33	15	83501835	WHAMM	Body
cg14071650	0.0283889	0.00154875	4.0639e-33	9	129379319	LMX1B	Body	S_Shore
cg17460054	0.0131959	0.0007199	4.06398e-33	19	679234	FSTL3	Body	N_Shore
cg15668490	-0.0138288	0.000754493	4.09052e-33	19	16254489	HSH2D	5'UTR
cg17316126	-0.0234708	0.00128067	4.11792e-33	6	144655529	UTRN	Body
cg10328044	-0.01417	0.000773197	4.12586e-33	14	23026517
cg06711405	0.0162892	0.000888857	4.1343e-33	10	44690681
cg05920675	0.0140349	0.000765851	4.13626e-33	17	38496165	RARA;RARA;RARA	Body;Body;Body	N_Shore
cg11452043	-0.0174127	0.000950173	4.13723e-33	2	131814000	FAM168B	Body
cg14849140	0.0144404	0.000788018	4.1524e-33	11	4010752	STIM1	Body
cg09037813	0.0154966	0.000845663	4.15569e-33	2	238599761	LRRFIP1;LRRFIP1;LRRFIP1;LRRFIP1;LRRFIP1	TSS1500;TSS1500;TSS1500;TSS1500;Body	N_Shore
cg20522956	0.0190664	0.00104055	4.17846e-33	3	129446614	TMCC1;TMCC1	Body;Body
cg13197103	0.0169738	0.000926397	4.19647e-33	17	41676452
cg24083583	-0.0268343	0.00146461	4.20552e-33	4	40510214	RBM47;RBM47	5'UTR;5'UTR
cg21859603	-0.0183466	0.00100137	4.21007e-33	6	33247092	WDR46;WDR46	Body;Body	S_Shore
cg10272110	-0.0188642	0.00102962	4.21054e-33	17	79800915			S_Shore
cg07607523	0.0362793	0.00198015	4.21103e-33	10	21797130			N_Shore
cg05307818	0.0180107	0.000983067	4.2215e-33	3	112887568	LOC101929717	TSS1500
cg14526257	-0.0203258	0.00110943	4.22151e-33	2	33422935	LTBP1;LTBP1;LTBP1;LTBP1;LTBP1	Body;Body;Body;Body;Body
cg23287229	0.0160605	0.000876653	4.23292e-33	8	124552202	FBXO32	Body	N_Shore
cg01412764	0.0257482	0.0014056	4.26697e-33	20	61491699	TCFL5	Body	N_Shore
cg27141517	0.0119029	0.000649814	4.28233e-33	15	66923526
cg03537644	0.0152537	0.000832798	4.30329e-33	19	40872727	PLD3;PLD3;PLD3	Body;Body;Body	S_Shore
cg22477045	-0.0133926	0.000731231	4.32249e-33	20	21105832	KIZ;KIZ;KIZ;KIZ	TSS1500;TSS1500;TSS1500;TSS1500	N_Shore
cg00173014	-0.0158729	0.000866679	4.33149e-33	1	211090177	KCNH1;KCNH1	Body;Body
cg01052993	-0.0262073	0.00143097	4.3342e-33	7	141615491
cg02165227	-0.0199273	0.00108808	4.33709e-33	16	68450100	SMPD3	5'UTR
cg08430680	0.0143323	0.000782574	4.3371e-33	19	1650452	TCF3;TCF3	TSS200;5'UTR	S_Shelf
cg06284128	-0.0156591	0.000855034	4.34321e-33	17	80603631	WDR45B	Body	N_Shore
cg11990419	0.0115951	0.000633146	4.35195e-33	11	31841155			N_Shore
cg25951097	-0.020907	0.00114178	4.39787e-33	20	47796608	STAU1;STAU1;STAU1;STAU1;STAU1	5'UTR;5'UTR;5'UTR;5'UTR;5'UTR
cg10127554	0.021339	0.00116545	4.42174e-33	7	705435	PRKAR1B;PRKAR1B;PRKAR1B;PRKAR1B;PRKAR1B;PRKAR1B	Body;Body;Body;Body;Body;Body
cg27194211	0.0133229	0.000727674	4.43391e-33	17	4503171	SMTNL2;SMTNL2	Body;Body	S_Shelf
cg11023032	0.0231145	0.0012625	4.44082e-33	1	234881322
cg04971779	0.0181798	0.00099298	4.44394e-33	6	44190729	SLC29A1;SLC29A1;SLC29A1;SLC29A1;SLC29A1	5'UTR;TSS1500;TSS1500;5'UTR;TSS1500	N_Shore
cg27242312	-0.0268057	0.00146414	4.44715e-33	11	76079737	PRKRIR;PRKRIR	Body;Body
cg27195719	0.0143841	0.000785678	4.45252e-33	17	56159835	DYNLL2	TSS1500	N_Shore
cg21764632	0.0121833	0.000665471	4.45291e-33	7	5270553	WIPI2;WIPI2;WIPI2;WIPI2;WIPI2	Body;Body;Body;Body;Body	S_Shelf
cg24071927	-0.0175229	0.000957138	4.45699e-33	1	19567861	KIAA0090	Body
cg12659952	0.00668222	0.000365004	4.46349e-33	6	10410916	TFAP2A;TFAP2A;TFAP2A	Body;Body;Body	N_Shore
cg13584383	0.027528	0.0015037	4.47094e-33	17	77808014	CBX4	Body	Island
cg14537332	0.0217487	0.00118802	4.47444e-33	11	70508113	SHANK2;SHANK2	Body;TSS200	N_Shore
cg07648144	-0.02214	0.00120942	4.4812e-33	2	28959156
cg09662411	0.0180694	0.000987062	4.48208e-33	1	92946132	GFI1;GFI1;GFI1	Body;Body;Body	Island
cg16330247	0.0124787	0.000681686	4.4921e-33	2	5834638	SOX11;SOX11	3'UTR;1stExon	N_Shore
cg07448857	-0.0155893	0.000851726	4.53839e-33	6	7278455
cg20216752	-0.0134049	0.000732389	4.54363e-33	17	6913521	ALOX12	Body	N_Shelf
cg02947036	-0.0217823	0.00119015	4.55637e-33	16	11464675
cg12499572	0.014851	0.000811448	4.56396e-33	10	134462831	INPP5A	Body	S_Shelf
cg23939875	0.0128235	0.000700674	4.56775e-33	11	8832272	ST5;ST5;ST5	5'UTR;5'UTR;TSS200
cg00690672	0.0294744	0.00161057	4.58718e-33	3	136070392	STAG1	Body
cg08499559	-0.0277101	0.00151418	4.59202e-33	4	146452508	SMAD1;SMAD1	Body;Body
cg03284879	0.0156951	0.000857658	4.59892e-33	3	193894498
cg08630923	0.0202267	0.00110534	4.61605e-33	11	115845993
cg25172152	-0.0108839	0.000594782	4.61725e-33	1	161039593	ARHGAP30;ARHGAP30;ARHGAP30;ARHGAP30;ARHGAP30;ARHGAP30;ARHGAP30;ARHGAP30	1stExon;1stExon;1stExon;1stExon;5'UTR;5'UTR;5'UTR;5'UTR
cg27107685	-0.0291216	0.0015915	4.63053e-33	7	30590918
cg01471709	-0.0285267	0.00155901	4.63554e-33	12	31142065	TSPAN11	Body
cg08747917	0.0213734	0.00116812	4.65066e-33	17	75368148	SEPT9;SEPT9;SEPT9;SEPT9;SEPT9	TSS1500;Body;Body;5'UTR;Body	N_Shore
cg06338710	0.0169304	0.00092531	4.6555e-33	1	92946187	GFI1;GFI1;GFI1	Body;Body;Body	Island
cg05753693	0.0256244	0.0014005	4.66401e-33	8	10192930	MSRA;MSRA;MSRA	Body;Body;Body	S_Shore
cg24080793	-0.0194425	0.00106266	4.67257e-33	17	62097951	ICAM2;ICAM2;ICAM2;ICAM2;ICAM2;ICAM2;ICAM2;ICAM2	5'UTR;5'UTR;5'UTR;1stExon;1stExon;5'UTR;1stExon;1stExon
cg01676322	-0.0143566	0.0007847	4.68068e-33	17	43213429	ACBD4;ACBD4;ACBD4;ACBD4;ACBD4;ACBD4	5'UTR;5'UTR;5'UTR;5'UTR;1stExon;5'UTR	S_Shelf
cg07325893	0.0117423	0.000641835	4.69525e-33	11	46293567
cg19027130	0.0159693	0.000872928	4.71402e-33	22	42242382	SREBF2;SREBF2	Body;Body
cg24436531	0.0118719	0.000648968	4.72081e-33	11	128556352	FLI1	TSS200	N_Shelf
cg12953249	0.0252397	0.00137974	4.73054e-33	9	126118772	CRB2	Body
cg18881264	0.0118127	0.000645831	4.77774e-33	1	42201374	HIVEP3;HIVEP3	5'UTR;5'UTR
cg02254390	-0.016144	0.000882683	4.79517e-33	19	48075096			N_Shore
cg07328317	0.0265159	0.0014498	4.80151e-33	4	174429872			N_Shore
cg09194711	-0.0183184	0.00100162	4.8133e-33	17	43268261
cg10388190	0.011133	0.000608743	4.82043e-33	2	42983619	MTA3;MTA3	3'UTR;3'UTR
cg02014777	0.0166986	0.000913083	4.8258e-33	16	85468987			S_Shelf
cg05013507	0.0172946	0.000945676	4.82753e-33	17	35851406	DUSP14	5'UTR	S_Shore
cg08764522	0.0131703	0.000720187	4.84172e-33	21	46492634	C21orf122	Body	N_Shore
cg04866639	-0.0216674	0.00118486	4.8524e-33	15	41165181	RHOV	3'UTR	N_Shore
cg25442140	-0.0245926	0.00134483	4.85331e-33	7	135005166
cg11930926	0.032938	0.00180127	4.86865e-33	4	174429326			N_Shore
cg26277620	-0.0186029	0.00101734	4.87294e-33	5	157347062
cg26207277	0.017693	0.000967599	4.87866e-33	11	75430322	MOGAT2	Body
cg10378005	-0.0151619	0.000829188	4.88512e-33	3	69133759	ARL6IP5	TSS1500	N_Shore
cg19142133	0.0239238	0.00130838	4.8889e-33	17	73827687	UNC13D	Body
cg12102573	0.0126171	0.000690034	4.89498e-33	17	27924969	ANKRD13B	Body	S_Shelf
cg05724492	0.0213957	0.00117025	4.93031e-33	16	979662	LMF1	Body	Island
cg13564588	0.0224185	0.00122624	4.94197e-33	6	31136982	POU5F1	Body
cg00243272	-0.0220418	0.00120563	4.9426e-33	22	50720468	PLXNB2	Body	Island
cg05686354	-0.0225405	0.00123296	4.95644e-33	18	33757956
cg15366423	0.0188675	0.00103206	4.96231e-33	18	48089684	MAPK4	5'UTR	S_Shelf
cg05993525	0.0177376	0.000970275	4.96917e-33	11	2769184	KCNQ1;KCNQ1	Body;Body
cg20705287	-0.022586	0.0012355	4.97216e-33	8	118894213	EXT1	Body
cg23229920	0.0208996	0.00114329	4.98671e-33	16	57521330	DOK4	TSS1500
cg00978848	0.0263886	0.00144362	4.99926e-33	2	235680305
cg03780435	0.0219156	0.00119891	4.99983e-33	10	5605464
cg06572093	0.0131359	0.000718642	5.01442e-33	14	69095231			Island
cg26035489	-0.0133842	0.000732226	5.01455e-33	22	30164162	ZMAT5;UCRC;UCRC;ZMAT5	TSS1500;Body;3'UTR;TSS1500	S_Shore
cg21705355	-0.0150184	0.000821632	5.01607e-33	12	68728091			S_Shore
cg15049217	0.0140576	0.000769076	5.01945e-33	1	203570399
cg24772412	-0.0181736	0.000994258	5.01997e-33	11	65201759
cg01326058	-0.0144983	0.000793187	5.02105e-33	19	15591043	PGLYRP2	TSS1500
cg12756504	0.0380056	0.00207934	5.03675e-33	15	37396672			S_Shelf
cg15296664	0.0145907	0.000798327	5.06013e-33	12	89748773			S_Shore
cg16230724	-0.0236412	0.00129363	5.09069e-33	15	80972313
cg19723436	-0.0136045	0.000744453	5.10392e-33	17	80403254	C17orf62;C17orf62;C17orf62;C17orf62;C17orf62;C17orf62;C17orf62;C17orf62;C17orf62;C17orf62;C17orf62	Body;Body;Body;Body;Body;Body;Body;Body;Body;Body;Body	S_Shore
cg04590659	0.0187864	0.00102802	5.10507e-33	10	6246947	PFKFB3;PFKFB3;PFKFB3	Body;Body;Body	S_Shore
cg21910711	-0.0257479	0.00140896	5.10657e-33	X	48454657	WDR13;WDR13	TSS1500;TSS1500	N_Shore
cg20260034	-0.0149545	0.000818334	5.10757e-33	8	145743952	LRRC14;LRRC14;RECQL4	5'UTR;5'UTR;TSS1500	S_Shore
cg03604030	0.018868	0.00103261	5.15217e-33	20	50002782
cg13470462	0.0184455	0.00100952	5.16789e-33	3	112965787	BOC	5'UTR
cg05652328	-0.00919217	0.000503113	5.18566e-33	17	7479977	EIF4A1;SNORD10;SNORA67	Body;TSS200;TSS1500	S_Shelf
cg27246744	-0.0158842	0.000869451	5.21554e-33	3	31746590	OSBPL10	Body
cg05898243	0.0130566	0.0007147	5.22723e-33	12	12170900
cg23652484	0.0161052	0.000881654	5.26072e-33	1	211872653
cg15571686	0.0305437	0.00167214	5.27861e-33	13	113411162	ATP11A;ATP11A	Body;Body	S_Shore
cg14663208	0.0181549	0.000993922	5.28567e-33	1	42367407	HIVEP3;HIVEP3	5'UTR;5'UTR
cg10021918	-0.0128409	0.00070301	5.29186e-33	15	57889217	GCOM1;GCOM1;GCOM1;GCOM1;GCOM1;MYZAP;MYZAP;GCOM1;GCOM1;GCOM1	Body;Body;Body;Body;Body;Body;Body;Body;Body;Body
cg23475035	0.0141218	0.000773188	5.32048e-33	14	54686184
cg21576444	0.0171143	0.000937083	5.34186e-33	15	74523577
cg17118308	0.0186528	0.00102137	5.35998e-33	10	62652996	RHOBTB1;RHOBTB1;RHOBTB1;RHOBTB1	Body;Body;Body;Body
cg09109614	0.0210874	0.00115471	5.37072e-33	19	3578055	HMG20B	Body	Island
cg06724747	0.0226367	0.00123956	5.37509e-33	6	22600411
cg16738646	-0.0200084	0.00109564	5.37598e-33	1	43409193	SLC2A1	Body
cg19364538	0.0258933	0.00141791	5.38028e-33	13	36042394	NBEA	Body	N_Shelf
cg15348841	0.0355557	0.00194711	5.39975e-33	11	1885803	LSP1;LSP1	TSS1500;Body
cg26463328	0.0268029	0.00146782	5.40865e-33	4	174445349			S_Shore
cg00063348	-0.0224968	0.00123214	5.45275e-33	5	138287756	SIL1;SIL1	Body;Body
cg12736206	-0.00584126	0.000319925	5.45515e-33	1	203787773	ZC3H11A	Body
cg27359566	0.0304844	0.00166964	5.4581e-33	16	73098174			N_Shore
cg10213935	-0.0216722	0.00118702	5.4684e-33	3	172238177	TNFSF10;TNFSF10;TNFSF10;TNFSF10	Body;Body;Body;Body
cg16050561	0.0138917	0.000760903	5.48498e-33	22	50738160	PLXNB2	5'UTR	Island
cg25068728	0.0160249	0.000877762	5.4917e-33	3	149814989
cg25987502	0.016577	0.000908006	5.49314e-33	17	6899865	ALOX12	Body	Island
cg22835712	-0.0211465	0.00115831	5.49668e-33	2	102737379
cg22001353	-0.0211059	0.00115612	5.51078e-33	7	95941591	SLC25A13;SLC25A13;SLC25A13	Body;Body;Body
cg25937598	-0.0213323	0.00116855	5.52046e-33	10	105240427	CALHM3	TSS1500
cg15428078	0.0146774	0.000804008	5.52168e-33	21	35828686	KCNE1;KCNE1;KCNE1;KCNE1;KCNE1;KCNE1;KCNE1;KCNE1	TSS1500;5'UTR;5'UTR;5'UTR;5'UTR;5'UTR;5'UTR;5'UTR	N_Shelf
cg10661002	0.0159745	0.00087507	5.52495e-33	7	25018503	OSBPL3;OSBPL3;OSBPL3;OSBPL3	5'UTR;5'UTR;5'UTR;5'UTR	N_Shore
cg17971251	0.0172768	0.000946459	5.54713e-33	1	177907297	SEC16B	Body
cg06530848	0.0102469	0.000561371	5.56612e-33	2	42161733	LOC101929723;LOC101929723	TSS1500;TSS1500
cg12140144	0.0110467	0.000605205	5.57764e-33	1	2984275	FLJ42875;PRDM16;FLJ42875;PRDM16	Body;TSS1500;Body;TSS1500	Island
cg14128068	0.0183045	0.00100284	5.58079e-33	9	96590527			S_Shore
cg24441127	-0.024807	0.00135909	5.58085e-33	1	181002976	MR1	TSS200
cg06170176	0.00600325	0.000328909	5.59535e-33	21	46824221	COL18A1	TSS1500	N_Shore
cg05204618	0.0171148	0.000937714	5.60548e-33	1	2953283
cg24447309	0.0160899	0.000881582	5.61447e-33	17	48348141	TMEM92	TSS1500	N_Shelf
cg11960991	0.0123077	0.000674368	5.62526e-33	3	148916730	CP;CP	Body;Body
cg12533689	-0.0201411	0.00110359	5.63158e-33	4	40504355	MIR4802;RBM47;RBM47	TSS1500;5'UTR;5'UTR
cg21493727	0.0157463	0.00086281	5.64264e-33	8	127938624
cg09603553	0.0142034	0.000778364	5.69324e-33	12	4385395	CCND2-AS1;CCND2;CCND2	TSS200;ExonBnd;Body	S_Shore
cg17240987	-0.0156339	0.000856758	5.69403e-33	20	44421576	WFDC3;DNTTIP1	TSS1500;Body	S_Shore
cg04677846	-0.0146774	0.000804396	5.7249e-33	21	45560806	C21orf33;C21orf33	Body;Body	Island
cg09878971	-0.0129083	0.00070745	5.7294e-33	13	20756290
cg23197236	-0.0227304	0.00124576	5.73012e-33	11	27517928	LIN7C	3'UTR
cg01244514	-0.017411	0.000954285	5.75614e-33	14	101495847	MIR494	TSS200
cg24161877	-0.0262958	0.00144126	5.7583e-33	4	41592919	LIMCH1;LIMCH1;LIMCH1;LIMCH1;LIMCH1	5'UTR;Body;Body;Body;Body
cg04923752	-0.0340032	0.00186374	5.76912e-33	3	141934296	GK5;GK5	Body;Body
cg04105737	-0.0133366	0.000731021	5.78689e-33	11	112384214	LOC101928823	Body
cg00085790	0.0196522	0.0010772	5.7882e-33	1	211722100
cg01618938	-0.0297155	0.00162896	5.82913e-33	3	72870430	SHQ1	Body
cg13676763	0.0169918	0.000931535	5.86134e-33	9	129262204	FAM125B	Body	S_Shore
cg16224727	0.0124767	0.000684014	5.86808e-33	12	133126430	FBRSL1	Body	S_Shore
cg13393408	0.0215281	0.00118024	5.86949e-33	9	132874232	GPR107;GPR107;GPR107	Body;Body;Body
cg22478240	-0.0274934	0.0015073	5.87541e-33	10	44252731
cg01906946	0.0145482	0.000797594	5.8757e-33	X	39951219	BCOR;BCOR;BCOR;BCOR	5'UTR;5'UTR;5'UTR;5'UTR	Island
cg10356210	-0.0133992	0.000734607	5.87837e-33	2	26946568	KCNK3	Body	N_Shelf
cg15811435	0.0206466	0.00113199	5.89567e-33	4	54392970	LNX1;LNX1	Body;Body
cg18695263	-0.0266964	0.00146371	5.9035e-33	3	196387505	LRRC33	Body	Island
cg11489331	-0.0211848	0.00116157	5.92637e-33	11	62718515
cg04495106	0.0128568	0.000704974	5.94418e-33	13	111408933
cg12979590	-0.0138026	0.000756833	5.94448e-33	11	47554407	CUGBP1	5'UTR
cg00980636	0.0181134	0.000993254	5.96553e-33	7	69971740	AUTS2;AUTS2	Body;Body
cg16069079	0.0176789	0.000969439	5.96997e-33	15	41219238			Island
cg23631312	0.0170573	0.000935395	5.9894e-33	18	73119969
cg05206941	-0.0213335	0.00116995	6.01212e-33	17	3761220
cg09756419	0.0124017	0.000680148	6.02731e-33	16	67918680	NRN1L	TSS200	Island
cg08519905	0.0162815	0.000892959	6.04366e-33	12	6308774	CD9	TSS1500	N_Shore
cg04855107	0.0141157	0.000774206	6.06205e-33	6	108971457	FOXO3;FOXO3	Body;Body
cg24395178	-0.0339211	0.00186052	6.07188e-33	16	81935319	PLCG2	Body
cg24154257	0.0194281	0.00106566	6.09734e-33	7	151494366	PRKAG2;PRKAG2	5'UTR;Body
cg06151171	0.0186573	0.00102341	6.11199e-33	2	24712362			N_Shore
cg11540553	0.0215665	0.001183	6.11604e-33	15	65394873	LOC390595	Body	Island
cg09860804	0.0175873	0.000964801	6.15001e-33	12	122396633	WDR66	Body
cg18423749	0.0289349	0.00158732	6.15571e-33	14	59239486
cg01706943	0.0178284	0.00097804	6.15777e-33	7	100199799	PCOLCE	TSS200	N_Shore
cg24205871	0.0132143	0.000724955	6.18063e-33	3	52869532	MUSTN1;TMEM110-MUSTN1	TSS1500;Body
cg14292522	0.0126684	0.000695032	6.19749e-33	12	100535489	UHRF1BP1L;UHRF1BP1L	Body;Body	N_Shore
cg19763471	0.0260051	0.00142679	6.2189e-33	17	48698761	CACNA1G;CACNA1G;CACNA1G;CACNA1G;CACNA1G;CACNA1G;CACNA1G;CACNA1G;CACNA1G;CACNA1G;CACNA1G;CACNA1G;CACNA1G;CACNA1G	Body;Body;Body;Body;Body;Body;Body;Body;Body;Body;Body;Body;Body;Body
cg25800926	0.0113671	0.000623684	6.23182e-33	11	8288498			N_Shore
cg08919791	-0.0104858	0.000575335	6.23467e-33	1	174135405	RABGAP1L	5'UTR
cg07018107	0.0212731	0.00116721	6.23693e-33	8	129162406	MIR1208	Body
cg25579795	-0.0137168	0.000752618	6.23873e-33	13	31404305
cg11208869	0.0220384	0.00120922	6.2425e-33	5	153667063	GALNT10	Body
cg07676093	0.0142458	0.000781698	6.27171e-33	11	65306116	LTBP3;SCYL1;LTBP3;SCYL1;LTBP3	3'UTR;3'UTR;3'UTR;3'UTR;3'UTR	Island
cg01036205	-0.0191147	0.00104888	6.27662e-33	4	186989523	TLR3	TSS1500
cg09239106	0.0221159	0.00121358	6.28353e-33	12	49937997	KCNH3	Body
cg21001667	-0.0106268	0.000583156	6.30343e-33	20	32954013	ITCH	5'UTR	S_Shelf
cg10880928	0.0184081	0.00101019	6.31825e-33	9	139715701	C9orf86;C9orf86	Body;Body	Island
cg00854448	-0.0342923	0.00188191	6.32559e-33	1	205288877	NUAK2	Body	N_Shore
cg14269096	0.00796544	0.000437139	6.33367e-33	18	56532433	ZNF532	5'UTR	S_Shore
cg15320059	0.0103642	0.000568796	6.34561e-33	11	66625164	PC;LRFN4;PC;LRFN4;PC	Body;5'UTR;Body;1stExon;Body	Island
cg03959484	-0.017615	0.000966779	6.37189e-33	3	155577806
cg02372856	0.0202568	0.00111182	6.39349e-33	8	49340974
cg01568973	0.00927844	0.000509263	6.39695e-33	1	53528991	PODN	Body	S_Shore
cg26191586	0.0122233	0.000670911	6.40675e-33	1	53794760	LRP8;LRP8;LRP8;LRP8	TSS1500;TSS1500;TSS1500;TSS1500	S_Shore
cg15300488	0.0114931	0.000630868	6.43509e-33	2	38201064	RMDN2;RMDN2;RMDN2-AS1;RMDN2;RMDN2	Body;Body;Body;Body;Body
cg17070937	0.0204014	0.00111986	6.43824e-33	2	202753796	CDK15;CDK15;CDK15	3'UTR;Body;Body
cg24529149	0.0276437	0.00151756	6.48769e-33	1	157984585	KIRREL;KIRREL	Body;Body
cg09491962	0.00945243	0.000518924	6.50092e-33	10	98900771	SLIT1	Body
cg11966524	0.0225563	0.00123839	6.53255e-33	11	115631762			S_Shore
cg13005182	-0.0102099	0.000560559	6.54578e-33	19	41262973	SNRPA	Body
cg11742202	-0.0203426	0.00111692	6.56162e-33	6	74364667	SLC17A5	TSS1500	S_Shore
cg03840467	0.0210873	0.00115799	6.64148e-33	17	75278162	2009-09-01	Body	Island
cg04832291	0.0245363	0.00134758	6.71212e-33	11	61517149			N_Shelf
cg22478669	-0.0236746	0.0013003	6.7277e-33	16	31240995
cg23834119	0.0109419	0.000600986	6.74023e-33	11	64062331	KCNK4	Body	S_Shelf
cg20521696	0.0161708	0.000888194	6.746e-33	7	155599780	SHH	Body	N_Shore
cg15210469	0.0250865	0.00137794	6.76422e-33	17	78557865	RPTOR;RPTOR	Body;Body
cg06217803	0.0114567	0.000629294	6.76817e-33	7	128830440	SMO	Body	S_Shore
cg07665535	0.0211435	0.0011614	6.77797e-33	16	14397756	MIR193B	TSS200	S_Shore
cg02691264	0.0150272	0.000825613	6.88885e-33	13	113706204	MCF2L;MCF2L	Body;Body	S_Shore
cg21950107	0.0289039	0.00158803	6.89279e-33	6	37109522
cg04312927	-0.0137154	0.000753562	6.90518e-33	12	57873880	ARHGAP9;ARHGAP9	TSS1500;TSS1500	S_Shelf
cg05555631	0.0101718	0.000558883	6.91928e-33	10	72136907	LRRC20;LRRC20;LRRC20;LRRC20;LRRC20;LRRC20;LRRC20;LRRC20;LRRC20	TSS1500;5'UTR;5'UTR;5'UTR;5'UTR;5'UTR;5'UTR;Body;Body
cg03862381	-0.0246251	0.00135303	6.92508e-33	19	18575773	ELL	Body	S_Shelf
cg22913029	-0.0138366	0.000760259	6.92769e-33	15	78918081	CHRNB4;CHRNB4	Body;Body
cg02645340	0.0223162	0.00122627	6.96862e-33	13	28553783	PRHOXNB	Body	N_Shore
cg27507372	-0.0172571	0.000948287	6.97559e-33	15	30228725
cg06365412	0.0129499	0.000711696	7.04587e-33	17	7580709	TP53;TP53;TP53;TP53	5'UTR;5'UTR;5'UTR;5'UTR
cg25246836	0.0234348	0.00128795	7.05711e-33	5	156793451	CYFIP2;CYFIP2;CYFIP2;CYFIP2	Body;Body;Body;Body
cg06044060	0.0118782	0.000652843	7.08081e-33	9	135880142
cg04506514	0.0173699	0.000954747	7.11967e-33	2	220254248			S_Shore
cg15293422	0.0172663	0.000949074	7.13226e-33	2	37897716	CDC42EP3	5'UTR	N_Shore
cg05267739	-0.0229968	0.00126409	7.14714e-33	11	92649615			S_Shore
cg25422226	0.022455	0.00123432	7.15226e-33	7	13057352
cg22592160	0.0167273	0.000919491	7.15847e-33	5	124995555
cg05587627	-0.0158365	0.000870556	7.17888e-33	11	118657363	DDX6	5'UTR	N_Shelf
cg23824264	-0.0113127	0.000621898	7.1966e-33	2	11539048	LINC00570	Body
cg10091798	0.0221756	0.0012191	7.21046e-33	12	46654629	SLC38A1;SLC38A1	5'UTR;5'UTR
cg10518911	-0.017854	0.000981576	7.24197e-33	9	90172046	DAPK1;DAPK1;DAPK1;DAPK1	Body;Body;Body;Body
cg01209023	-0.0286944	0.00157773	7.29936e-33	11	61733046	FTH1	Body	N_Shore
cg05887508	-0.0163284	0.000897809	7.30508e-33	19	46047249	OPA3	Body
cg18238763	0.018326	0.00100766	7.31345e-33	7	47219768
cg23345570	0.023632	0.00129947	7.33985e-33	8	81914384	PAG1	5'UTR
cg13764516	-0.0134426	0.00073919	7.34664e-33	9	139648911	LCN8	3'UTR
cg09940134	0.0256244	0.00140914	7.38304e-33	6	143920220
cg24467842	-0.0162438	0.000893287	7.38696e-33	17	32002414	ASIC2	Body
cg18316972	-0.0109427	0.000601922	7.52788e-33	9	126333656	DENND1A;DENND1A	Body;Body
cg15158067	0.0146718	0.000807063	7.54124e-33	1	1536396	C1orf233	TSS1500	S_Shore
cg06473490	0.0172099	0.000946692	7.54752e-33	17	17714352	RAI1	3'UTR	Island
cg09626160	-0.0176924	0.000973285	7.58028e-33	11	102356211
cg21750458	0.0115278	0.000634167	7.5846e-33	10	75572662	NDST2;CAMK2G;CAMK2G;CAMK2G;CAMK2G;CAMK2G;CAMK2G	TSS1500;3'UTR;3'UTR;3'UTR;3'UTR;3'UTR;3'UTR	S_Shore
cg10781408	0.0276311	0.00152006	7.59268e-33	1	151810899	C2CD4D;LOC100132111	Body;TSS200	Island
cg22566355	0.0164118	0.000902862	7.59579e-33	12	49943340	KCNH3	Body	Island
cg00047117	0.0255472	0.00140558	7.65509e-33	10	21817047			S_Shore
cg21346154	0.0223562	0.00123009	7.69059e-33	2	70699808	TGFA;TGFA	Body;Body
cg21002460	-0.022737	0.0012511	7.71815e-33	17	80403198	C17orf62;C17orf62;C17orf62;C17orf62;C17orf62;C17orf62;C17orf62;C17orf62;C17orf62;C17orf62;C17orf62	Body;Body;Body;Body;Body;Body;Body;Body;Body;Body;Body	S_Shore
cg03909289	-0.0158587	0.000872703	7.76909e-33	19	30206815	C19orf12;C19orf12;C19orf12;C19orf12;C19orf12;C19orf12;C19orf12	TSS1500;TSS1500;TSS1500;TSS1500;TSS1500;TSS1500;TSS200	S_Shore
cg23091087	0.0145495	0.000800656	7.77007e-33	6	41590237
cg10089657	-0.0109754	0.000603992	7.78539e-33	7	1062820	C7orf50;MIR339;C7orf50;C7orf50	Body;TSS200;Body;Body	Island
cg04911510	0.0194509	0.00107042	7.7945e-33	3	124556321	ITGB5	Body
cg16807101	-0.0110803	0.000609789	7.80827e-33	12	100517446	UHRF1BP1L;UHRF1BP1L	Body;Body
cg12217956	0.0152482	0.000839171	7.81475e-33	4	2780223
cg01321787	-0.0118793	0.000653782	7.8304e-33	10	81904814
cg23196692	0.0197911	0.00108924	7.84152e-33	2	241396757	PP14571;GPC1	TSS1500;Body	S_Shore
cg08966261	0.0144358	0.000794506	7.84938e-33	12	3361896	TSPAN9;TSPAN9	Body;Body
cg02927655	-0.0168396	0.000926834	7.86563e-33	12	27167667	TM7SF3	TSS1500	S_Shore
cg12449058	0.0147247	0.00081044	7.87121e-33	14	61125920			S_Shore
cg10461164	0.00993605	0.000546876	7.87322e-33	9	131191760	CERCAM;CERCAM;MIR1268A	Body;Body;Body
cg16821345	0.0164716	0.000906597	7.87794e-33	11	86209254	ME3;ME3;ME3	Body;Body;Body
cg08353712	0.0151251	0.00083257	7.93684e-33	11	104125445
cg24291974	-0.0139024	0.000765281	7.94843e-33	19	4531638	PLIN5	Body	Island
cg22285110	0.0143867	0.000791967	7.96966e-33	18	20032215
cg13845418	-0.0113896	0.000626995	7.98109e-33	14	77271821	ANGEL1	Body
cg26811385	-0.0285612	0.0015723	7.9847e-33	4	150832003
cg16224936	0.0159819	0.000879814	7.99064e-33	3	9926434
cg20933169	0.0184928	0.00101804	7.99122e-33	15	65657573	IGDCC3	Body	S_Shelf
cg25149475	-0.0118812	0.000654108	8.02815e-33	17	39928107	JUP;JUP	5'UTR;5'UTR
cg18161748	-0.0150743	0.000829903	8.03079e-33	1	100435005	SLC35A3;SLC35A3;SLC35A3	TSS1500;TSS1500;TSS1500	N_Shore
cg12364608	0.0108962	0.000599891	8.04104e-33	1	11020907	C1orf127	Body
cg05817996	-0.0197085	0.00108506	8.04461e-33	11	111179338	C11orf93	3'UTR
cg05343021	-0.0150401	0.000828075	8.06885e-33	19	10773698	ILF3;ILF3;ILF3;ILF3;ILF3	5'UTR;5'UTR;5'UTR;5'UTR;5'UTR
cg25374494	-0.0275802	0.00151853	8.07808e-33	3	46778871
cg24380001	-0.0149599	0.000823679	8.08247e-33	15	73130652
cg21130958	0.0186898	0.00102904	8.0831e-33	8	75898238	CRISPLD1	Body	S_Shore
cg10429508	0.0179014	0.000985648	8.09291e-33	16	85608556
cg03103568	0.0217444	0.00119733	8.13426e-33	5	149698502
cg21253279	-0.0189461	0.00104326	8.14301e-33	13	100288747	CLYBL;CLYBL	Body;Body
cg20487580	0.0144389	0.000795075	8.14642e-33	15	40730663	BAHD1	TSS1500	N_Shelf
cg19965371	0.0279088	0.0015368	8.14794e-33	21	44760842
cg06594879	0.0125186	0.000689368	8.17414e-33	8	67334122	RRS1-AS1	Body
cg04566512	0.0352821	0.00194308	8.2342e-33	22	46457588			Island
cg01077720	0.0201924	0.00111207	8.2456e-33	12	48249571	VDR;VDR;VDR;VDR;VDR;VDR	ExonBnd;ExonBnd;ExonBnd;Body;Body;Body
cg23851088	0.017836	0.000982322	8.26116e-33	X	40004432	BCOR;BCOR	5'UTR;5'UTR	Island
cg21879176	0.0142878	0.000786907	8.26725e-33	7	129483589	UBE2H;UBE2H;UBE2H	Body;Body;Body
cg04752680	-0.0144339	0.000794971	8.27905e-33	19	14114100	RFX1	5'UTR	N_Shelf
cg27498534	-0.0183445	0.00101039	8.29887e-33	1	117020942	LOC101929023;LOC101929023	Body;Body
cg01109227	0.0150137	0.000826961	8.31927e-33	6	35480779	TULP1	TSS200	S_Shore
cg24870729	-0.021403	0.00117889	8.31986e-33	1	62102363
cg21648202	-0.0162568	0.00089545	8.33413e-33	19	14171331	PALM3	TSS1500	S_Shelf
cg16651416	0.0110144	0.000606698	8.33981e-33	15	101653904
cg14392677	-0.0180722	0.000995475	8.35283e-33	9	139432990	NOTCH1	Body
cg06126494	0.0231249	0.0012738	8.356e-33	4	111715333
cg20629254	0.0162528	0.000895271	8.36255e-33	8	81491905			S_Shore
cg09248054	0.0227766	0.00125465	8.37168e-33	1	969257	AGRN	Body	Island
cg24402518	-0.0226606	0.00124827	8.38074e-33	10	98455236	PIK3AP1	Body
cg14334316	-0.0120646	0.000664618	8.40926e-33	3	93782716	DHFRL1;DHFRL1;NSUN3	TSS1500;TSS1500;Body	S_Shore
cg23620049	-0.0137426	0.000757061	8.41202e-33	3	185270558	LIPH	TSS200
cg03446508	0.0117034	0.000644734	8.4222e-33	14	27065414	NOVA1;NOVA1;NOVA1	Body;Body;Body	N_Shore
cg22433862	0.0179254	0.000987555	8.45783e-33	1	28013341
cg22507756	0.0198793	0.0010952	8.45992e-33	1	14927851	KIAA1026;KIAA1026	Body;Body	S_Shore
cg10586358	-0.00886115	0.000488189	8.4658e-33	19	13029889	SYCE2	Body	Island
cg18278519	0.0195586	0.00107761	8.50202e-33	10	98069610	DNTT;DNTT	Body;Body
cg01755541	0.0260018	0.00143266	8.52725e-33	16	67428324	TPPP3;TPPP3;ZDHHC1	TSS1500;TSS1500;3'UTR	Island
cg00943035	-0.0220167	0.00121309	8.52822e-33	20	55091359	GCNT7;RTFDC1;RTFDC1;RTFDC1;RTFDC1	5'UTR;Body;Body;Body;Body
cg09661924	-0.0225754	0.00124388	8.53278e-33	9	131256624	ODF2;ODF2;ODF2;ODF2;ODF2;ODF2;ODF2;ODF2;ODF2;ODF2;ODF2;MIR1268A	Body;Body;Body;Body;Body;Body;Body;Body;Body;Body;Body;Body
cg10626728	0.0106349	0.000585979	8.5409e-33	3	141383097			S_Shelf
cg26692873	0.0144878	0.000798273	8.54164e-33	6	25417079	LRRC16A	Body
cg15404483	-0.0230331	0.00126913	8.54627e-33	10	7514048
cg12038696	0.0180157	0.000992735	8.58918e-33	1	36043352	TFAP2E	Body	Island
cg04235624	0.0186796	0.00102932	8.59177e-33	5	106790815	EFNA5	Body
cg02326794	0.018262	0.00100634	8.60999e-33	1	44418783	IPO13	Body
cg07277832	-0.0237612	0.00130938	8.61027e-33	14	103796437			N_Shelf
cg01558110	0.0118344	0.000652172	8.6408e-33	22	50607681	PANX2;PANX2;PANX2	TSS1500;TSS1500;TSS1500	N_Shore
cg07185733	-0.0165208	0.000910465	8.66419e-33	14	71631671
cg22338446	-0.0155536	0.000857201	8.69328e-33	19	42390475	ARHGEF1;ARHGEF1;ARHGEF1	5'UTR;Body;5'UTR	S_Shore
cg11465630	-0.0153096	0.000843785	8.71543e-33	21	45560663	C21orf33;C21orf33	Body;Body	Island
cg02412116	0.0250527	0.00138085	8.75202e-33	6	38485182	BTBD9;BTBD9;BTBD9;BTBD9	Body;Body;Body;Body
cg00564204	0.0216241	0.00119191	8.77065e-33	6	3893218
cg10454327	0.018385	0.00101342	8.80181e-33	16	85204789			Island
cg09126014	-0.0177881	0.000980516	8.80305e-33	15	75160753	SCAMP2	Body
cg09337174	-0.0184626	0.00101774	8.83339e-33	2	48348262
cg20801645	-0.0145691	0.000803136	8.85195e-33	15	89974397			S_Shore
cg08319417	0.0175266	0.000966226	8.88709e-33	14	23291214			Island
cg12875572	0.0223751	0.00123358	8.91885e-33	4	185025203	ENPP6	Body
cg00934624	-0.0155954	0.000859805	8.92023e-33	14	74318234	PTGR2;PTGR2;PTGR2	TSS1500;TSS1500;TSS1500	N_Shore
cg14127767	-0.0176502	0.000973127	8.94826e-33	10	6183284			N_Shelf
cg06963130	-0.0243877	0.00134461	8.95362e-33	2	236342772
cg03995533	0.0209269	0.00115381	8.96553e-33	16	11194243	CLEC16A	Body
cg17378193	-0.0216118	0.00119159	8.96939e-33	3	13679574	FBLN2;FBLN2;FBLN2	3'UTR;3'UTR;3'UTR	S_Shore
cg18111764	0.0259117	0.00142871	8.99269e-33	20	49261887	LOC100506175;FAM65C;FAM65C	TSS200;Body;Body
cg08906371	-0.0233596	0.00128801	8.99762e-33	3	117441878
cg21720119	-0.0195219	0.00107641	8.99982e-33	6	37014590			S_Shore
cg09482780	0.0223764	0.00123383	9.01999e-33	17	7756609	KDM6B	Body	Island
cg18508935	0.0196387	0.0010829	9.0314e-33	2	20307733
cg05906696	-0.0259711	0.00143216	9.07233e-33	7	99634822	ZKSCAN1;ZKSCAN1;ZKSCAN1	3'UTR;3'UTR;3'UTR
cg18094830	-0.0125148	0.000690134	9.08399e-33	19	11184879
cg26066929	-0.013733	0.000757334	9.10593e-33	9	134147174	FAM78A	Body
cg19496554	-0.0217772	0.00120097	9.11561e-33	6	50081576
cg23468088	0.0201624	0.00111195	9.13955e-33	8	145701245	FOXH1;FOXH1	1stExon;5'UTR	N_Shore
cg16048383	0.0166831	0.000920081	9.14978e-33	12	6483708	SCNN1A;SCNN1A;SCNN1A	Body;Body;1stExon
cg16896659	0.0207446	0.00114409	9.15545e-33	1	41879169
cg18447550	0.0192758	0.0010631	9.16755e-33	9	92500893
cg12280859	0.020016	0.00110396	9.18666e-33	2	65558712	SPRED2;SPRED2	Body;Body
cg01943632	-0.0154946	0.000854675	9.26039e-33	11	118764337	CXCR5;CXCR5;CXCR5	5'UTR;1stExon;Body
cg20435485	0.0305503	0.00168516	9.27074e-33	22	50753068	FAM116B	Body
cg15346781	-0.01823	0.00100566	9.32931e-33	2	7017571	RSAD2	TSS1500
cg17137186	-0.0207164	0.00114286	9.35413e-33	2	101928209			S_Shelf
cg05321594	-0.0292386	0.00161305	9.37183e-33	8	330175
cg04605681	-0.0121927	0.000672687	9.40599e-33	4	8229159	SH3TC1	Body
cg03330088	0.0135752	0.000748963	9.40932e-33	17	38521340	GJD3	TSS1500	S_Shore
cg03857571	-0.018258	0.00100736	9.43533e-33	2	231084305	SP110;SP110;SP110;SP110	5'UTR;5'UTR;5'UTR;Body
cg26061357	-0.0185882	0.0010256	9.45225e-33	7	150969275	SMARCD3;SMARCD3	Body;Body
cg00901686	0.0189437	0.00104524	9.46975e-33	9	132166380
cg13844193	0.0176551	0.000974138	9.47007e-33	1	91193193			S_Shore
cg24004943	0.0201555	0.00111215	9.50061e-33	10	127569905	DHX32	TSS200
cg02453097	-0.0159518	0.000880212	9.51114e-33	22	38590795
cg18894219	-0.0123538	0.000681676	9.51341e-33	18	54243309
cg01432669	0.0208757	0.00115193	9.5226e-33	8	21541317
cg10106639	0.0277583	0.00153173	9.5333e-33	2	66926669
cg13105496	-0.017228	0.000950684	9.55163e-33	11	73600155	PAAF1;PAAF1;PAAF1;PAAF1;PAAF1	5'UTR;Body;Body;Body;Body
cg15791413	0.0136875	0.000755319	9.55945e-33	16	27228806	KDM8;KDM8	Body;Body
cg08946601	0.0125277	0.000691327	9.57202e-33	6	108489064	NR2E1	Body	Island
cg12153728	-0.0260627	0.0014383	9.59823e-33	7	141542495	PRSS37;PRSS37	TSS1500;TSS1500
cg25426044	-0.0150304	0.000829487	9.61439e-33	8	95254202
cg07001736	0.0262916	0.00145098	9.62329e-33	10	80232813
cg26405376	-0.0212407	0.00117224	9.62823e-33	5	175961105	RNF44	5'UTR	N_Shelf
cg16201684	-0.022677	0.00125151	9.63131e-33	1	186153234	HMCN1;MIR548F1	Body;Body
cg06941557	0.0348878	0.00192545	9.64568e-33	17	7757543	KDM6B;TMEM88	3'UTR;TSS1500	Island
cg26895569	0.0134345	0.000741503	9.7011e-33	1	204329222	PLEKHA6	TSS200
cg01052776	-0.0167053	0.000922035	9.70526e-33	11	495908	RNH1;RNH1;RNH1;RNH1;RNH1;RNH1;RNH1;RNH1	Body;Body;Body;Body;Body;Body;Body;Body	S_Shore
cg20224609	-0.0125211	0.000691114	9.72764e-33	16	1123673	SSTR5;SSTR5-AS1	5'UTR;Body	S_Shore
cg05776323	-0.0177937	0.000982147	9.73265e-33	1	161165053	ADAMTS4	Body
cg03757116	0.0140867	0.000777569	9.76257e-33	11	128693567			N_Shore
cg18351889	0.0135368	0.000747236	9.7835e-33	11	44966554	TP53I11;TP53I11;TP53I11;TP53I11;TP53I11;TP53I11	5'UTR;5'UTR;5'UTR;5'UTR;5'UTR;5'UTR
cg09395013	-0.0163785	0.000904104	9.79058e-33	16	68919790	TANGO6	Body
cg26151999	-0.0220656	0.00121813	9.84548e-33	19	55644082
cg22654656	0.0239511	0.00132225	9.86174e-33	4	111394270			N_Shelf
cg02137495	-0.0164597	0.00090869	9.87314e-33	18	24283375	LOC728606	Body
cg15891757	0.0277618	0.00153266	9.87867e-33	7	2244061	MAD1L1;MAD1L1;MAD1L1	Body;Body;Body
cg03446675	-0.00858942	0.000474202	9.88146e-33	9	100173723	TDRD7;TDRD7	TSS1500;TSS1500	N_Shore
cg03949688	0.0121772	0.000672322	9.93201e-33	17	70378372
cg18852667	-0.018517	0.00102236	9.93794e-33	1	31154899			N_Shelf
cg27478020	0.0194391	0.00107331	9.96662e-33	17	77769230	CBX8	Body	N_Shore
cg12707698	0.021689	0.00119762	1.00177e-32	3	140803606	SPSB4	Body
cg00018216	0.0221654	0.00122395	1.00345e-32	17	60902461	MIR548W	Body
cg18026283	0.0107445	0.00059331	1.00447e-32	13	30592116
cg18530790	-0.0107934	0.000596022	1.00573e-32	17	46782603
cg16894512	-0.0179928	0.000993619	1.00919e-32	22	22068671	YPEL1;YPEL1	Body;5'UTR
cg00213745	0.0126323	0.000697633	1.01308e-32	3	124730836	HEG1	Body
cg12511848	0.0257061	0.0014197	1.01569e-32	19	2478005	GADD45B	3'UTR	S_Shore
cg20914958	-0.0127261	0.000702878	1.01988e-32	10	99603398	LINC00866	Body
cg08882541	0.0287934	0.00159035	1.02274e-32	3	141005905	PXYLP1;PXYLP1;PXYLP1	Body;Body;Body
cg09357825	-0.0234314	0.00129419	1.02281e-32	10	45491912	C10orf25	Body
cg15022624	0.0304843	0.00168376	1.02366e-32	1	164534953	PBX1;PBX1;PBX1	Body;Body;Body
cg11947437	-0.0191805	0.00105942	1.02384e-32	6	82477498
cg07845645	0.0126187	0.000697001	1.02578e-32	12	52204742	SCN8A;SCN8A	3'UTR;3'UTR	N_Shelf
cg19594038	0.0176058	0.000972477	1.02714e-32	12	49207607	CACNB3	TSS1500	N_Shore
cg20055581	0.016723	0.000923723	1.02769e-32	6	1397057			S_Shelf
cg01105019	-0.0202538	0.00111891	1.03831e-32	12	18837147	PLCZ1;PLCZ1	Body;Body
cg11562901	-0.0146067	0.000806942	1.03869e-32	12	56318135	WIBG;WIBG	Body;Body	N_Shelf
cg10604373	0.035088	0.00193843	1.03901e-32	3	194004692
cg05082527	0.0134847	0.00074497	1.04022e-32	11	57407842	MIR130A	TSS1500
cg02191078	0.0144548	0.000798582	1.04197e-32	6	3166121			S_Shelf
cg15407091	-0.0135715	0.00074981	1.04457e-32	5	148211186
cg06179788	-0.0199308	0.0011012	1.04782e-32	15	101782902	CHSY1	Body
cg18879643	0.0147994	0.000817714	1.05087e-32	6	7460452
cg06050456	0.00915848	0.000506049	1.05291e-32	10	123196696
cg15696816	0.0212982	0.00117686	1.05527e-32	17	17713886	RAI1	3'UTR	Island
cg24848973	0.00901091	0.00049798	1.06628e-32	3	71775152	EIF4E3;EIF4E3;EIF4E3;EIF4E3	5'UTR;TSS1500;5'UTR;5'UTR	S_Shore
cg00187327	0.0182191	0.00100688	1.06762e-32	22	28191781	MN1	Body	N_Shore
cg10088405	0.0135349	0.000748123	1.08009e-32	3	159557817	SCHIP1;SCHIP1;IQCJ-SCHIP1;IQCJ-SCHIP1;SCHIP1;SCHIP1;SCHIP1	5'UTR;1stExon;Body;Body;Body;Body;Body
cg21979351	0.0172948	0.000955949	1.0802e-32	16	56816034	NUP93;NUP93;NUP93;NUP93	1stExon;TSS1500;Body;5'UTR
cg24879530	-0.0206495	0.00114138	1.08082e-32	22	31873686	EIF4ENIF1;EIF4ENIF1;EIF4ENIF1	Body;Body;Body
cg20193363	0.0185849	0.00102728	1.08227e-32	2	947589	SNTG2	Body	S_Shore
cg14757107	0.0197678	0.00109268	1.08322e-32	6	16277615	GMPR	Body
cg09026258	-0.0158657	0.000877	1.08428e-32	3	15342682	SH3BP5;SH3BP5	Body;5'UTR
cg05960182	-0.0230564	0.00127454	1.08848e-32	1	16160360			N_Shore
cg00740914	0.0176178	0.000973944	1.09226e-32	2	66652111			N_Shore
cg01101114	0.0195136	0.00107877	1.09383e-32	12	50576062	LIMA1;LIMA1;LIMA1;LIMA1	Body;Body;Body;Body
cg05545441	0.0200779	0.00110997	1.0943e-32	4	174442812			N_Shore
cg09932758	0.0122774	0.000678783	1.09971e-32	12	58022542	B4GALNT1	Body	S_Shore
cg07448458	-0.0112663	0.000622939	1.10775e-32	5	142249373	ARHGAP26-AS1;ARHGAP26;ARHGAP26	TSS1500;Body;Body
cg19530728	0.0172697	0.000954889	1.10828e-32	1	45279132	BTBD19	Body	Island
cg21793441	-0.0210215	0.00116258	1.1262e-32	15	40226004	EIF2AK4	TSS1500	N_Shore
cg27322863	0.0148809	0.000822985	1.12632e-32	16	69106629	TMCO7	Body
cg20130085	-0.0145509	0.00080474	1.12675e-32	21	43733981	TFF3	Body
cg07847030	0.0102912	0.000569161	1.12754e-32	2	85361959	TCF7L1	Body	Island
cg07313836	-0.0165992	0.000918053	1.12957e-32	9	114898273	MIR3134;SUSD1;SUSD1;SUSD1	Body;Body;Body;Body
cg10829592	0.0132767	0.00073431	1.13135e-32	5	170912457
cg06694734	0.016455	0.000910109	1.13274e-32	4	4871166			S_Shore
cg10717312	0.0264218	0.00146138	1.13348e-32	2	241976244	SNED1	Body	Island
cg15859311	0.0179571	0.00099321	1.13475e-32	3	52056831
cg05661786	0.0187776	0.0010386	1.13523e-32	1	116312729	CASQ2	TSS1500
cg18006622	-0.0135819	0.000751277	1.1413e-32	19	5851604	FUT3;FUT3;FUT3;FUT3;LOC101928844	TSS200;TSS200;TSS200;TSS200;Body
cg10455713	0.0177657	0.000982731	1.14393e-32	12	125060871
cg10591002	-0.0174197	0.000963636	1.14782e-32	X	46128122
cg04003836	-0.0147286	0.000814781	1.14929e-32	10	71847511	H2AFY2	Body
cg06657207	-0.0244065	0.00135024	1.15406e-32	10	72240584	PALD1	5'UTR	S_Shore
cg17288023	-0.0235374	0.00130223	1.15859e-32	7	24424135
cg03824162	-0.0165519	0.000915755	1.15936e-32	16	68745427
cg24244374	0.0224269	0.00124093	1.16855e-32	1	214153472			Island
cg20735819	0.0292553	0.00161876	1.16877e-32	9	131971267
cg23667868	-0.0137801	0.000762503	1.17091e-32	14	105361172	KIAA0284;KIAA0284	Body;Body	S_Shore
cg08609578	0.0178457	0.000987485	1.1727e-32	6	169828158
cg26698693	-0.0107674	0.000595849	1.17824e-32	16	69168101	CIRH1A	Body	S_Shore
cg19860461	0.0228549	0.00126475	1.17832e-32	3	46615683	TDGF1	TSS1500	N_Shelf
cg00079023	0.0151039	0.000835839	1.17995e-32	5	139492535	PURA	TSS1500	N_Shore
cg27035480	-0.0149611	0.000827949	1.18098e-32	16	3907755	CREBBP;CREBBP	Body;Body
cg23599040	0.0108836	0.000602316	1.18401e-32	1	64963527	CACHD1	Body
cg08986767	-0.0249966	0.00138338	1.18548e-32	7	92747308	SAMD9;SAMD9	1stExon;5'UTR
cg12933719	0.014617	0.000808951	1.18619e-32	1	167195415	POU2F1;POU2F1;POU2F1	Body;Body;Body
cg09478715	0.0228963	0.00126722	1.19055e-32	13	98981101	FARP1;FARP1	Body;Body
cg25582488	0.0208603	0.00115456	1.19244e-32	14	69095171			Island
cg24332685	-0.0200685	0.00111076	1.19441e-32	6	31508126	BAT1;BAT1	Body;Body	N_Shore
cg17195664	-0.0164711	0.000911758	1.20521e-32	10	69812543	HERC4;HERC4;HERC4;HERC4	5'UTR;Body;Body;Body
cg17738733	-0.0205245	0.00113616	1.20714e-32	7	134833335	C7orf49;TMEM140	Body;5'UTR
cg22927429	-0.0156627	0.000867036	1.20767e-32	19	3516928	FZR1	5'UTR
cg08730373	-0.0136987	0.000758342	1.21135e-32	14	62589697	LINC00643	Body
cg10815420	0.0195293	0.00108113	1.2123e-32	8	105599835	LRP12;LRP12	Body;Body	N_Shore
cg07431332	-0.0227195	0.00125781	1.21738e-32	7	8300157	ICA1;ICA1;ICA1;ICA1	5'UTR;5'UTR;5'UTR;5'UTR	N_Shore
cg19372212	0.0151073	0.000836379	1.21747e-32	14	99989137	CCDC85C	Body
cg12267702	0.0121387	0.000672052	1.22022e-32	21	45401768	AGPAT3;AGPAT3	Body;Body	N_Shore
cg20039216	-0.028786	0.00159375	1.22194e-32	6	108349047
cg08139247	0.0303273	0.00167908	1.22201e-32	14	38725312	CLEC14A;CLEC14A	1stExon;5'UTR	Island
cg00573857	0.0270285	0.00149645	1.22252e-32	5	981189
cg20477011	0.0194254	0.00107555	1.22704e-32	9	71770372	TJP2	5'UTR
cg11869862	0.0313766	0.00173734	1.23081e-32	15	37399798			N_Shelf
cg22351988	-0.0230414	0.00127582	1.231e-32	9	88967620	ZCCHC6;ZCCHC6;ZCCHC6	Body;Body;Body	N_Shore
cg00039662	0.0206317	0.00114242	1.23323e-32	3	114759881	ZBTB20;ZBTB20	5'UTR;5'UTR
cg02239915	0.0217096	0.00120211	1.23335e-32	18	3554341	DLGAP1;DLGAP1;DLGAP1;DLGAP1;DLGAP1;DLGAP1;DLGAP1;DLGAP1;DLGAP1	Body;Body;Body;Body;Body;Body;Body;Body;Body
cg15243205	0.0242405	0.00134227	1.23438e-32	6	27859478	HIST1H3J	TSS1500	N_Shore
cg18181035	0.0163631	0.000906093	1.23628e-32	3	128214460	GATA2-AS1	Body	N_Shore
cg10603662	0.0182155	0.00100867	1.23642e-32	3	187482333
cg25024579	0.0167143	0.000925592	1.24163e-32	14	62076297
cg19257102	0.0107111	0.00059317	1.24444e-32	15	74217341	LOXL1	TSS1500	N_Shore
cg03260781	0.0130327	0.000721794	1.25197e-32	1	16346299	HSPB7	TSS1500
cg07781491	0.018742	0.00103805	1.25636e-32	1	16554892			S_Shore
cg09723824	-0.0233883	0.00129541	1.25815e-32	3	58282554
cg13817689	-0.011277	0.000624604	1.25905e-32	2	232325248	SNORD82;NCL	TSS200;Body	N_Shelf
cg23453353	0.0142767	0.000790771	1.26149e-32	17	29887767			S_Shore
cg19445748	0.0156413	0.00086638	1.26389e-32	7	26112900
cg09095525	-0.0287591	0.00159305	1.26814e-32	16	11852095	ZC3H7A	Body
cg10860063	-0.0287928	0.00159493	1.2688e-32	10	3921828
cg26344732	0.0206956	0.00114648	1.27561e-32	4	41527343	LIMCH1;LIMCH1;LIMCH1;LIMCH1;LIMCH1	5'UTR;Body;Body;Body;Body
cg21727347	-0.0198912	0.00110193	1.27629e-32	17	48988272
cg19064711	0.0208301	0.00115395	1.27756e-32	6	27857051			N_Shore
cg17235269	0.0118266	0.000655204	1.28145e-32	17	43068926
cg04730794	-0.0184969	0.00102479	1.28573e-32	5	169144438	DOCK2	Body
cg27536286	-0.0196228	0.00108717	1.28623e-32	13	27414220
cg17983657	-0.0311004	0.00172308	1.28653e-32	11	64187747
cg25116200	-0.0200115	0.00110879	1.29278e-32	5	156698854	CYFIP2;CYFIP2;CYFIP2	5'UTR;5'UTR;5'UTR
cg03325931	0.0139505	0.000772972	1.29452e-32	10	28968928	BAMBI	Body	S_Shore
cg17967310	-0.0262733	0.00145579	1.29642e-32	14	50417728
cg11545871	-0.0178281	0.000987853	1.29749e-32	6	33679895	C6orf125	TSS1500	S_Shore
cg04548461	0.0121171	0.00067142	1.29907e-32	20	49020594
cg07301061	-0.0272252	0.00150859	1.30017e-32	12	80663711
cg11908711	0.0226319	0.00125408	1.30093e-32	10	97051605	PDLIM1	TSS1500	S_Shore
cg10497653	0.0144075	0.000798354	1.30156e-32	16	57136970	CPNE2	5'UTR
cg02799945	-0.0242004	0.001341	1.30164e-32	10	93388705	PPP1R3C	3'UTR	N_Shelf
cg05037556	0.026781	0.00148411	1.30903e-32	2	44996068	C2orf34	Body
cg17825294	0.0290231	0.00160837	1.30952e-32	6	36400340	PXT1	5'UTR
cg12015884	-0.0125385	0.000694863	1.31227e-32	21	45560818	C21orf33;C21orf33	Body;Body	Island
cg17672605	0.0232692	0.00128955	1.31331e-32	14	55590793
cg05333149	-0.016819	0.000932107	1.3146e-32	22	29660173	RHBDD3	Body	N_Shelf
cg01666796	0.0294332	0.00163123	1.31742e-32	15	70364327	TLE3;TLE3;TLE3	Body;Body;Body
cg09412538	-0.0176509	0.000978251	1.31876e-32	2	142315127	LRP1B	Body
cg15439763	-0.0138058	0.000765149	1.31915e-32	20	31427113	MAPRE1	Body
cg24354450	-0.0181061	0.00100348	1.31924e-32	3	191723992
cg05233774	0.0144836	0.000802761	1.32475e-32	12	66192970	RPSAP52	Body
cg01172640	0.0103453	0.000573414	1.32777e-32	15	53096035			Island
cg17094527	0.0191733	0.00106275	1.32987e-32	11	2576636	KCNQ1;KCNQ1	Body;Body
cg02812482	0.0150379	0.000833529	1.33047e-32	19	13974982			N_Shore
cg17185602	0.0109757	0.000608373	1.33119e-32	10	97227155	SORBS1;SORBS1;SORBS1;SORBS1	5'UTR;5'UTR;5'UTR;5'UTR
cg11608147	0.00982041	0.000544393	1.34146e-32	4	85423065			Island
cg27257822	0.0118308	0.000655892	1.34985e-32	3	184292880	EPHB3	Body	S_Shore
cg10517281	0.0155881	0.000864207	1.3512e-32	11	393038	PKP3	TSS1500	N_Shore
cg17066350	0.0139869	0.000775493	1.35818e-32	4	87880825	AFF1	Body
cg21285555	-0.0172201	0.000954758	1.35848e-32	8	52771466	PCMTD1	Body
cg09245302	0.0255157	0.00141482	1.36679e-32	17	80294560			S_Shelf
cg07942783	0.0178506	0.000989836	1.37115e-32	7	150861595	GBX1	Body	N_Shelf
cg13660086	0.0183972	0.00102019	1.37588e-32	5	137203424	MYOT;MYOT	TSS200;TSS200
cg20511489	0.0167808	0.000930576	1.37765e-32	15	80724053	ARNT2	Body
cg16293016	0.0253222	0.00140425	1.37898e-32	8	127600783
cg00271204	0.0114388	0.000634348	1.37985e-32	5	139142898			N_Shore
cg23990557	0.0221628	0.00122915	1.38775e-32	15	99443249	IGF1R	Body
cg26886700	-0.0118365	0.000656481	1.39153e-32	20	35452629	SOGA1;SOGA1	Body;Body
cg25563256	0.016831	0.000933576	1.4019e-32	17	7341641	FGF11	TSS1500	N_Shore
cg17600231	-0.0207845	0.00115291	1.406e-32	13	45008526	TSC22D1;TSC22D1	3'UTR;3'UTR	N_Shelf
cg01950369	-0.0148056	0.000821276	1.40717e-32	17	40054986	ACLY;ACLY;ACLY;ACLY	Body;Body;Body;Body
cg06103243	0.0139285	0.000772657	1.41213e-32	3	193923516			S_Shore
cg19640166	0.0204187	0.0011327	1.41297e-32	10	106088711	ITPRIP	5'UTR
cg12849528	-0.026566	0.00147373	1.41416e-32	2	234180471	ATG16L1;ATG16L1;ATG16L1;ATG16L1;ATG16L1	Body;Body;Body;Body;Body
cg02204678	-0.0262595	0.00145676	1.41685e-32	8	82106002
cg23264874	-0.0267787	0.0014856	1.41938e-32	13	92210112	GPC5	Body
cg10271192	0.0268896	0.00149176	1.41998e-32	2	63279645	OTX1	5'UTR	N_Shore
cg04203079	-0.0197891	0.00109785	1.42023e-32	13	111177062	RAB20	Body
cg20292636	0.0088192	0.000489268	1.42059e-32	1	204328377	PLEKHA6	5'UTR
cg05605980	-0.0283867	0.00157484	1.42181e-32	7	90868958
cg21067745	-0.01165	0.000646325	1.42263e-32	19	49977222	FLT3LG	TSS1500
cg07445442	-0.0147367	0.000817689	1.43808e-32	19	54613615	TFPT	Body
cg24598973	0.0141756	0.000786608	1.44508e-32	1	969825	AGRN	Body	Island
cg15812759	-0.0152274	0.000845044	1.45405e-32	5	141348252	RNF14;RNF14;RNF14;RNF14;RNF14;RNF14	5'UTR;5'UTR;TSS1500;TSS200;TSS200;TSS200	N_Shore
cg02242681	0.0157913	0.000876341	1.45458e-32	2	111876361			Island
cg03879594	0.0106522	0.000591152	1.4551e-32	16	85207569			S_Shelf
cg16016034	-0.014026	0.000778421	1.46054e-32	1	205579533
cg02907049	0.019444	0.00107916	1.46594e-32	4	8073801	ABLIM2;ABLIM2;ABLIM2;ABLIM2;ABLIM2;ABLIM2;ABLIM2;ABLIM2	TSS200;Body;Body;Body;Body;Body;Body;Body
cg11225642	0.0147319	0.000817643	1.46669e-32	1	229366265
cg09202322	-0.0165761	0.000920001	1.46695e-32	9	125026333	RBM18;RBM18;RBM18;MRRF;MRRF	Body;Body;5'UTR;TSS1500;TSS1500	N_Shore
cg24461772	-0.00862609	0.000478764	1.4674e-32	11	34018640
cg05417801	0.016421	0.000911434	1.4722e-32	10	21807024	SKIDA1	5'UTR	S_Shore
cg21369812	-0.0128094	0.000710994	1.47476e-32	10	73471699	C10orf105;C10orf105;CDH23	3'UTR;3'UTR;Body
cg15677294	0.0109554	0.000608095	1.47667e-32	19	6502938	TUBB4	TSS1500	S_Shore
cg05020854	-0.0149659	0.00083072	1.47895e-32	19	2710761
cg03461236	0.0131406	0.000729437	1.48416e-32	1	203702356	ATP2B4;ATP2B4;ATP2B4	ExonBnd;Body;Body
cg11789492	0.0134967	0.000749245	1.48958e-32	16	1204217	CACNA1H;CACNA1H	Body;Body	Island
cg18792381	0.0150395	0.000834921	1.49388e-32	5	179781547	GFPT2	TSS1500	S_Shore
cg15007983	-0.0146581	0.000813795	1.50003e-32	19	18699326	C19orf60;C19orf60	TSS200;TSS200	N_Shore
cg12317021	0.00872271	0.000484273	1.50094e-32	1	150230093	CA14	TSS200
cg03479422	-0.0201949	0.00112122	1.50375e-32	12	115911344
cg11614630	0.0223029	0.00123826	1.50416e-32	6	170602911	FAM120B;FAM120B	TSS1500;Body	N_Shore
cg22560020	0.0281503	0.00156294	1.50654e-32	1	246952914	LOC149134	TSS200	S_Shore
cg15750131	-0.0152409	0.00084622	1.50924e-32	15	31556376
cg19579344	0.0263114	0.00146092	1.5119e-32	2	236761550	AGAP1;AGAP1	Body;Body
cg12138695	-0.0251759	0.00139788	1.5125e-32	3	149160934
cg11337929	0.019408	0.00107768	1.51865e-32	18	12658840	SPIRE1;SPIRE1;PSMG2	TSS1500;TSS1500;5'UTR	S_Shore
cg18957940	0.0193686	0.0010755	1.51961e-32	22	24897649	UPB1	Body
cg22653232	-0.0151692	0.000842315	1.51986e-32	5	9063813	SEMA5A	Body
cg21947389	-0.0314308	0.0017453	1.52023e-32	12	20961662
cg25458856	-0.0151851	0.000843213	1.52205e-32	11	15503466
cg18029222	-0.0258938	0.00143787	1.52241e-32	17	30170135
cg20522555	0.0189302	0.00105118	1.5225e-32	7	47628258
cg19128113	0.0301357	0.00167343	1.52314e-32	4	174439300			N_Shore
cg24591279	0.0181636	0.00100864	1.52574e-32	10	72982627	UNC5B	Body
cg05973772	0.0145416	0.000807543	1.53038e-32	4	154178277	TRIM2;TRIM2	Body;5'UTR
cg13687834	-0.0252457	0.00140198	1.53071e-32	10	3514783
cg16838967	0.0155519	0.000863659	1.53168e-32	14	105398077	PLD4	Body	Island
cg20155446	0.0332273	0.0018453	1.5355e-32	13	107183080	EFNB2	Body	N_Shelf
cg23551256	-0.020017	0.00111173	1.54318e-32	4	39530224	UGDH;UGDH;UGDH;MIR1273H;UGDH-AS1	TSS1500;TSS1500;TSS1500;Body;Body	S_Shore
cg04932082	0.0105631	0.00058668	1.54525e-32	6	91113506
cg25310676	-0.0159241	0.000884444	1.54647e-32	1	10575953	PEX14	Body
cg15216807	-0.0164763	0.000915152	1.55175e-32	20	7907157	HAO1	Body
cg21387428	0.0138491	0.00076924	1.55366e-32	11	75430368	MOGAT2	Body
cg09280971	0.01096	0.000608777	1.55576e-32	9	73036509			S_Shore
cg08342736	0.015776	0.000876305	1.55811e-32	21	46631146	ADARB1;ADARB1;ADARB1;ADARB1;ADARB1;ADARB1;ADARB1;ADARB1	Body;Body;Body;Body;Body;Body;Body;Body
cg09458443	-0.0142385	0.000790948	1.56526e-32	12	14518319	ATF7IP;ATF7IP;ATF7IP	TSS1500;TSS1500;TSS1500	N_Shore
cg00137960	0.0190412	0.00105776	1.56796e-32	10	77894049	C10orf11;C10orf11;C10orf11	Body;Body;Body
cg08133062	0.0196916	0.00109391	1.56923e-32	6	114751873
cg00186252	-0.0235762	0.0013098	1.57778e-32	X	54076522
cg07623518	0.021001	0.00116676	1.58036e-32	2	46523574	EPAS1	TSS1500	N_Shore
cg15133734	-0.0175196	0.000973382	1.58555e-32	20	48728113	UBE2V1;UBE2V1;UBE2V1;TMEM189-UBE2V1;UBE2V1	Body;Body;Body;Body;Body	N_Shore
cg09235426	0.0237614	0.00132018	1.58627e-32	12	57575639	LRP1	Body	N_Shelf
cg16603954	0.0244769	0.00135994	1.58667e-32	11	61541428	MYRF;MYRF;MYRF;MYRF	ExonBnd;ExonBnd;Body;Body	N_Shelf
cg21526172	0.0259641	0.00144257	1.587e-32	19	18980110	GDF1;LASS1	Body;3'UTR	Island
cg10207553	-0.0239885	0.00133289	1.59421e-32	15	65277977	SPG21;SPG21;SPG21	5'UTR;5'UTR;5'UTR	N_Shelf
cg21756782	-0.0138628	0.000770272	1.59491e-32	19	5974686	RANBP3;RANBP3;RANBP3;RANBP3	Body;Body;Body;Body	N_Shelf
cg27406433	0.0109948	0.000610922	1.59663e-32	6	41907252	CCND3;CCND3;CCND3;CCND3;CCND3;CCND3	Body;Body;Body;Body;5'UTR;5'UTR	N_Shore
cg13378013	-0.0250033	0.00138934	1.59907e-32	10	62206867
cg11189349	0.0183756	0.00102113	1.6078e-32	13	97765891
cg00161791	-0.0133622	0.000742545	1.60906e-32	21	45575014			N_Shore
cg20913253	0.0232393	0.00129157	1.62272e-32	15	63049842	TLN2	Body
cg17978631	0.0249172	0.00138489	1.62832e-32	3	184491236
cg27567222	0.0130047	0.000722808	1.63076e-32	21	35575518			S_Shore
cg25572485	0.0222988	0.00123942	1.63432e-32	3	59114617
cg24766848	-0.0225479	0.00125327	1.63506e-32	20	34505162	PHF20	Body
cg00818899	0.0219502	0.0012201	1.64056e-32	14	23291485			N_Shore
cg11189954	0.0167763	0.000932525	1.64188e-32	6	21538485
cg21210376	-0.0193503	0.00107563	1.64459e-32	8	27695667	PBK	TSS1500	S_Shore
cg18394557	-0.0196721	0.00109354	1.64697e-32	17	3805136	P2RX1	Body
cg08839323	0.0192194	0.0010684	1.65058e-32	6	41907781	CCND3;CCND3;CCND3;CCND3;CCND3;CCND3	Body;Body;Body;Body;5'UTR;5'UTR	N_Shore
cg04286615	-0.0188581	0.00104833	1.65161e-32	18	9920921	VAPA;VAPA	Body;Body
cg17395211	-0.01752	0.000973941	1.65175e-32	7	155654226
cg08946781	-0.022624	0.00125768	1.65191e-32	17	38732694
cg18974533	-0.0163719	0.00091014	1.65447e-32	9	128300217	MAPKAP1;MAPKAP1;MAPKAP1;MAPKAP1;MAPKAP1;MAPKAP1	Body;Body;Body;Body;Body;Body
cg20075683	0.0106492	0.000592015	1.65664e-32	5	132083910	CCNI2	Body	Island
cg10228981	0.0127239	0.000707441	1.67206e-32	16	85283732
cg03242313	0.0186913	0.00103929	1.67909e-32	9	4081533	GLIS3;GLIS3	Body;Body
cg17100575	-0.0154421	0.000858628	1.6804e-32	7	135368563	SLC13A4	Body
cg13594138	0.0189846	0.00105566	1.68665e-32	15	90326828
cg20547117	0.0188819	0.00104996	1.6882e-32	17	42621776
cg02687744	0.0118413	0.000658485	1.69387e-32	13	101132641	PCCA-AS1;PCCA;PCCA;PCCA	Body;Body;Body;Body
cg05926784	0.0233328	0.00129758	1.69984e-32	19	14073277	RFX1	3'UTR	Island
cg13721937	-0.0192703	0.00107166	1.70036e-32	17	48473638	LRRC59	Body	N_Shore
cg16609957	0.0184634	0.00102687	1.71051e-32	5	132161867	SHROOM1;SHROOM1	5'UTR;1stExon	S_Shore
cg13874446	0.0311268	0.00173117	1.7113e-32	10	73802235
cg10259265	-0.0191037	0.00106249	1.71157e-32	2	242557379	THAP4;THAP4	Body;TSS1500
cg24026016	-0.0152337	0.000847268	1.71446e-32	16	75302057	BCAR1;BCAR1	TSS1500;TSS200	S_Shore
cg09480855	-0.0184904	0.00102841	1.71575e-32	16	11835468	TXNDC11	Body	N_Shore
cg08563773	0.0208231	0.00115826	1.72723e-32	1	23887676	ID3	TSS1500	S_Shore
cg03293765	0.0121423	0.000675405	1.72852e-32	3	59391280
cg15330654	0.0156018	0.000867855	1.73103e-32	15	41856520	TYRO3	Body
cg11511314	-0.0259899	0.00144574	1.73465e-32	9	139797211	TRAF2	Body
cg21434327	0.0197572	0.00109913	1.74544e-32	6	108993153	FOXO3;FOXO3	3'UTR;3'UTR
cg08396621	-0.0170176	0.000946725	1.74617e-32	7	6179009	USP42	Body
cg01464473	0.0127192	0.000707599	1.74703e-32	3	124912499	SLC12A8	Body
cg21250356	0.037427	0.00208216	1.74747e-32	7	156813602			Island
cg18603250	0.0137679	0.000765943	1.74751e-32	11	94501052	AMOTL1;AMOTL1	TSS1500;TSS1500	N_Shore
cg01262913	-0.0305149	0.0016977	1.75321e-32	21	38580486	DSCR9	TSS1500
cg02943290	0.0181336	0.0010089	1.75802e-32	1	231005387	C1orf198;C1orf198	TSS200;TSS1500	S_Shore
cg20868379	0.0122426	0.00068116	1.76112e-32	10	72136860	LRRC20;LRRC20;LRRC20;LRRC20;LRRC20;LRRC20;LRRC20;LRRC20;LRRC20	TSS1500;5'UTR;5'UTR;5'UTR;5'UTR;5'UTR;5'UTR;Body;Body
cg15096221	0.00940602	0.000523357	1.7666e-32	4	144353189	GAB1;GAB1	Body;Body
cg13373843	-0.0137142	0.000763066	1.76669e-32	13	81717026
cg01980495	0.0196314	0.00109245	1.7843e-32	9	2047595	SMARCA2;SMARCA2	Body;Body	Island
cg05163491	0.0190131	0.00105805	1.78588e-32	3	184434507
cg01253289	0.0217714	0.0012116	1.79121e-32	1	29587276	PTPRU;PTPRU;PTPRU;PTPRU	Body;Body;Body;Body	Island
cg00757262	0.0151137	0.000841108	1.79364e-32	17	17747898	TOM1L2;TOM1L2	3'UTR;3'UTR	S_Shelf
cg07875069	0.0212091	0.00118035	1.79555e-32	7	129985025	CPA5;CPA5;CPA5;CPA5;CPA5;CPA5	1stExon;5'UTR;5'UTR;1stExon;5'UTR;1stExon
cg02593416	0.0177729	0.000989175	1.80385e-32	3	123988666	KALRN;KALRN	Body;Body	S_Shore
cg00408567	-0.0151773	0.000844715	1.8039e-32	5	153785262	GALNT10;GALNT10	Body;Body	S_Shore
cg20817822	0.0180177	0.00100285	1.80979e-32	1	207977868
cg04717847	0.0175187	0.000975078	1.81125e-32	15	42186377	SPTBN5	TSS200
cg15415673	0.0125493	0.000698493	1.81263e-32	14	24007854
cg02625241	-0.0209062	0.00116373	1.82325e-32	4	103490551	NFKB1;NFKB1	Body;Body
cg11605821	-0.0164282	0.000914464	1.82343e-32	21	40270495	LOC400867	Body
cg05956871	0.0135906	0.00075655	1.83054e-32	19	35575462	HPN-AS1;HPN-AS1	Body;Body
cg00965458	0.0114727	0.000638658	1.83112e-32	2	43312988
cg04424621	0.00574161	0.000319625	1.8324e-32	6	27101941	HIST1H2BJ	TSS1500	S_Shore
cg12081329	-0.0182356	0.00101515	1.83294e-32	10	53992880	PRKG1;PRKG1	Body;Body
cg09479286	0.0177807	0.000989871	1.84014e-32	2	169659182	NOSTRIN;NOSTRIN;NOSTRIN;NOSTRIN;NOSTRIN	5'UTR;1stExon;1stExon;1stExon;Body
cg13288100	0.0151789	0.000845037	1.84144e-32	8	8915148
cg23008944	0.0128322	0.000714394	1.84188e-32	11	17763982	KCNC1;KCNC1	Body;Body
cg24343287	0.017489	0.000973657	1.8434e-32	19	58569986	ZNF135;ZNF135;ZNF135;ZNF135;ZNF135	TSS1500;TSS1500;TSS1500;TSS1500;TSS1500	N_Shore
cg03549739	0.0203085	0.00113063	1.84401e-32	2	86163631
cg08783050	-0.0146369	0.000814889	1.84546e-32	16	80201665	LOC102724084	Body
cg06742476	-0.0210075	0.00116957	1.8465e-32	17	1350629	CRK;CRK	Body;Body
cg01750783	0.0209429	0.00116602	1.85257e-32	16	88564747	ZFPM1	Body	S_Shore
cg25181170	-0.0323891	0.00180344	1.86314e-32	10	25162298	PRTFDC1	Body
cg08316080	-0.0163427	0.000909979	1.86469e-32	7	72835094			N_Shelf
cg13786863	0.0134311	0.00074787	1.86677e-32	11	68610743	CPT1A;CPT1A	TSS1500;TSS1500	N_Shore
cg03605610	0.0223947	0.00124701	1.86954e-32	6	41394765			N_Shore
cg16919569	0.0270922	0.00150862	1.87306e-32	4	174452835	NBLA00301;HAND2	Body;TSS1500	Island
cg17002677	-0.020411	0.0011366	1.87585e-32	8	72744974
cg14211332	0.015887	0.000884711	1.88075e-32	1	117255389
cg22768358	0.0157378	0.000876529	1.9014e-32	11	113947148	ZBTB16;ZBTB16	Body;Body
cg05882648	0.0167215	0.000931365	1.90849e-32	14	50814752	CDKL1;CDKL1	Body;Body
cg21396064	0.0125657	0.000699937	1.9181e-32	16	14397766	MIR193B	TSS200	S_Shore
cg01600962	-0.0194995	0.00108625	1.92906e-32	7	90343060	CDK14;CDK14;CDK14;CDK14	5'UTR;5'UTR;Body;Body
cg18953865	0.0162918	0.00090758	1.9322e-32	2	62973583	EHBP1;EHBP1;EHBP1;EHBP1	Body;Body;Body;Body
cg03235871	0.0144371	0.000804265	1.93337e-32	11	62372604	EML3;EML3;EML3	Body;Body;Body	S_Shelf
cg03443762	0.0137454	0.000765765	1.93901e-32	17	25676827			S_Shore
cg03603593	0.0183575	0.00102276	1.94578e-32	8	29442834
cg17155068	-0.01849	0.00103016	1.94872e-32	5	114567574	PGGT1B	Body
cg26863842	-0.011737	0.000654002	1.96773e-32	6	31506723	BAT1;BAT1	Body;Body	N_Shelf
cg25370200	0.0167392	0.000932749	1.96956e-32	19	34279681
cg17493556	-0.0145838	0.000812666	1.97378e-32	2	26243460
cg00807189	-0.0174099	0.000970153	1.97425e-32	8	120780022	TAF2	Body
cg26735856	0.0224873	0.00125309	1.9751e-32	8	98962924	MATN2;MATN2	Body;Body
cg10251230	0.0166276	0.000926566	1.97602e-32	11	61517852			N_Shore
cg13378362	-0.0238539	0.00132929	1.9797e-32	10	79452822
cg13192898	0.0258406	0.00144007	1.98679e-32	14	99880393	SETD3;SETD3	Body;Body
cg04645265	-0.0166798	0.000929555	1.98872e-32	5	176796807	RGS14	Body	S_Shore
cg04515567	0.0150882	0.000840905	1.99747e-32	8	145701568	FOXH1;FOXH1	1stExon;5'UTR	N_Shore
cg11930731	-0.0133073	0.000741683	2.00386e-32	10	32499848
cg26318926	0.00810484	0.000451733	2.0063e-32	17	46289367	SKAP1;SKAP1	Body;Body
cg22522886	0.0204908	0.00114208	2.00652e-32	2	217560706	IGFBP5	TSS1500	S_Shore
cg06524120	0.00913758	0.0005093	2.00827e-32	15	77841106
cg24534872	-0.0201842	0.00112504	2.01276e-32	17	73110680	ARMC7	Body
cg05068263	-0.0215956	0.00120373	2.01527e-32	2	38779500
cg21681318	0.0106033	0.000591028	2.01623e-32	9	132094726
cg09467404	0.0180532	0.00100637	2.0294e-32	1	57424327	C8B;C8B;C8B	Body;Body;Body
cg09274826	-0.0132898	0.000740865	2.03543e-32	1	156718357	HDGF;HDGF;HDGF	Body;Body;Body	N_Shelf
cg01091117	0.0221232	0.00123333	2.03874e-32	5	40682333	PTGER4	Body	S_Shore
cg16772514	0.0151025	0.000841945	2.03975e-32	17	43046872	C1QL1	TSS1500	N_Shore
cg23457862	-0.0273572	0.00152514	2.04167e-32	2	201982439	CFLAR;CFLAR;CFLAR	5'UTR;TSS1500;5'UTR	N_Shore
cg17864702	0.0174694	0.000973914	2.04302e-32	6	161489663	MAP3K4;MAP3K4;MAP3K4;MAP3K4;MAP3K4	Body;Body;Body;Body;Body
cg07080232	-0.0170168	0.000948756	2.05467e-32	2	75943692
cg01580666	-0.0247326	0.001379	2.06083e-32	5	56608318
cg03584506	-0.0199272	0.0011111	2.06456e-32	11	39689828
cg00071051	-0.0120894	0.000674095	2.06826e-32	6	44222845	SLC35B2	Body	N_Shore
cg04610171	0.0182226	0.00101612	2.07477e-32	3	193719858			N_Shore
cg05044303	0.0171224	0.000954823	2.08348e-32	12	52476017	OR7E47P	Body	S_Shore
cg01793156	-0.0209692	0.00116934	2.08371e-32	14	63859213	PPP2R5E;PPP2R5E;PPP2R5E;PPP2R5E;PPP2R5E;PPP2R5E	Body;Body;Body;Body;Body;Body
cg17071446	0.0264927	0.00147739	2.08761e-32	4	85402497			N_Shore
cg25182621	0.0151503	0.000844904	2.09308e-32	3	184097440	CHRD	TSS1500	N_Shore
cg24708097	0.0159926	0.000891942	2.10431e-32	7	116155628
cg12583320	-0.014664	0.000817842	2.10438e-32	14	74296935
cg27160485	0.0159722	0.000890816	2.10641e-32	9	125795933	GPR21;GPR21;RABGAP1	1stExon;5'UTR;Body
cg22950982	0.0179612	0.00100175	2.10784e-32	3	50686177	MAPKAPK3	3'UTR
cg01180479	0.0272783	0.00152142	2.11008e-32	11	65374833	MAP3K11	Body	Island
cg27475923	0.0205357	0.00114544	2.12147e-32	11	63530997	C11orf95	Body	Island
cg07228860	0.020982	0.00117034	2.12171e-32	8	29150158
cg05620261	0.0157669	0.000879457	2.12341e-32	19	34991070	WTIP	Body	S_Shelf
cg01636614	-0.0138259	0.000771206	2.12646e-32	4	85808290	WDFY3	5'UTR
cg06695286	0.0192744	0.00107515	2.13021e-32	12	42880445	PRICKLE1	5'UTR	S_Shelf
cg04602039	-0.0173094	0.000965539	2.13037e-32	3	169702343	SEC62	Body
cg00741391	0.0200291	0.00111726	2.13202e-32	2	202672802	CDK15;CDK15;CDK15	Body;Body;Body
cg18795205	0.019635	0.0010953	2.13586e-32	12	124642214
cg06814654	0.0176027	0.000981971	2.14194e-32	14	54829779
cg19859729	0.019804	0.00110479	2.14519e-32	12	3281556	TSPAN9;TSPAN9	5'UTR;5'UTR
cg15044486	-0.0116441	0.000649596	2.14847e-32	5	22603656	CDH12	5'UTR
cg22019901	0.0270845	0.0015111	2.16054e-32	14	67634668	GPHN;GPHN	Body;Body
cg25883152	-0.0264631	0.00147648	2.16633e-32	17	66454859	WIPI1;PRKAR1A	TSS1500;5'UTR	S_Shore
cg14541721	0.0144306	0.000805145	2.16745e-32	18	56179539	ALPK2	Body
cg11812015	0.0164413	0.000917331	2.16793e-32	2	85482129	TCF7L1	Body
cg24631518	0.0157918	0.00088118	2.18315e-32	10	73104270	SLC29A3	Body
cg05501148	0.0137177	0.000765476	2.19046e-32	20	48275860	B4GALT5	Body
cg00919591	0.0146564	0.000817894	2.19717e-32	22	23524136	BCR;BCR	1stExon;1stExon	Island
cg26366543	-0.0126776	0.00070747	2.19782e-32	16	55873180
cg19759549	0.0115108	0.0006424	2.20817e-32	3	128211096	GATA2	5'UTR	Island
cg05774231	-0.0220902	0.00123283	2.21056e-32	3	120320383	NDUFB4;NDUFB4	Body;3'UTR
cg19759671	0.0166354	0.000928434	2.21495e-32	4	183063459	MGC45800	Body	Island
cg25975369	0.0208333	0.00116273	2.21654e-32	7	50862155	GRB10	TSS1500	S_Shore
cg05220676	-0.0125006	0.000697675	2.21694e-32	11	125300393	PKNOX2	Body
cg27532919	-0.0195407	0.00109061	2.22005e-32	19	32104737
cg12519217	0.0120071	0.000670166	2.2261e-32	9	27394233	MOB3B	Body
cg15604588	-0.019978	0.00111507	2.22782e-32	4	148944024	ARHGAP10	Body
cg25535569	-0.0188793	0.00105377	2.23071e-32	5	54163217
cg16654676	-0.0154869	0.000864417	2.23139e-32	11	118271209	ATP5L;ATP5L;LOC100131626;LOC100131626	TSS1500;TSS1500;Body;Body	N_Shore
cg23138608	0.0192642	0.00107526	2.23162e-32	14	91770145	CCDC88C	Body	Island
cg13930047	0.0133973	0.000747805	2.23554e-32	1	200886417
cg07124958	-0.0111538	0.000622579	2.23644e-32	14	75629444	TMED10	Body
cg12962778	0.0258857	0.00144494	2.24249e-32	12	54778312	ZNF385A;ZNF385A;ZNF385A;ZNF385A	Body;Body;1stExon;5'UTR
cg09061733	0.0164877	0.00092039	2.25149e-32	11	57364841	SERPING1;SERPING1	TSS1500;TSS200
cg15169428	-0.0216553	0.00120889	2.25567e-32	3	16880306
cg13749379	0.0141969	0.000792542	2.25817e-32	17	41833161	SOST	Body	Island
cg08941533	0.0154511	0.000862585	2.26289e-32	7	17351751	AHR	Body
cg05463027	-0.0179193	0.00100038	2.26331e-32	6	17988748	KIF13A;KIF13A;KIF13A;KIF13A	TSS1500;TSS1500;TSS1500;TSS1500	S_Shore
cg15583642	-0.0124248	0.000693643	2.26526e-32	1	226624786
cg01039401	0.0165679	0.000924947	2.26613e-32	12	3070406	TEAD4;TEAD4;TEAD4	5'UTR;5'UTR;5'UTR	S_Shore
cg18371424	0.0128145	0.000715416	2.26834e-32	14	64654259	SYNE2;SYNE2	Body;Body
cg12208770	0.00946935	0.000528679	2.27459e-32	1	1361666	TMEM88B	1stExon	Island
cg10297023	0.0172792	0.000964709	2.27507e-32	11	115631855	LINC00900	TSS1500	S_Shore
cg09943385	-0.0228296	0.00127466	2.28385e-32	2	235910985	SH3BP4	5'UTR
cg19946734	0.0148115	0.000827026	2.29368e-32	17	75276615	SEPT9;SEPT9	TSS1500;TSS1500	N_Shore
cg09822812	-0.0210267	0.00117408	2.29554e-32	6	30855729	DDR1;DDR1;DDR1	TSS1500;5'UTR;5'UTR	S_Shelf
cg19774552	0.0155972	0.000870942	2.30263e-32	9	136726367	VAV2;VAV2	Body;Body	N_Shelf
cg05008975	0.0157944	0.000881969	2.30484e-32	11	118022317	SCN4B;SCN4B	Body;Body	N_Shore
cg08968422	0.0129837	0.00072503	2.30836e-32	1	9448727
cg23711873	0.0204313	0.00114094	2.3119e-32	10	77035993
cg10952700	0.0183148	0.00102276	2.31284e-32	22	44557122	PARVB;PARVB;PARVB;PARVB	Body;Body;Body;Body
cg22238397	0.0167914	0.000937706	2.31632e-32	10	72989211	UNC5B;UNC5B	Body;Body
cg05304729	-0.0112296	0.000627199	2.34024e-32	1	158800024	MNDA	TSS1500
cg10956864	0.0112616	0.000629014	2.34854e-32	2	242835182	LINC01237	Body	S_Shore
cg03288148	-0.0172853	0.000965483	2.35191e-32	2	11506392
cg16450667	0.0148638	0.00083024	2.35419e-32	4	147264763	SLC10A7;SLC10A7	Body;Body
cg00094006	0.0259532	0.00144969	2.35819e-32	1	47976007			S_Shelf
cg12027899	-0.015923	0.00088943	2.35934e-32	11	58385947	ZFP91;ZFP91-CNTF	3'UTR;Body
cg00320138	-0.0203874	0.00113883	2.36358e-32	11	124181369	OR8D1	TSS1500
cg12389669	-0.0186149	0.00103992	2.37995e-32	11	33187756	CSTF3-AS1	Body
cg20708712	0.0121623	0.000679447	2.38037e-32	10	129014783	DOCK1;DOCK1	Body;Body
cg26884557	0.00538672	0.000300943	2.38924e-32	11	27493080	LOC105376671;LOC105376671;LGR4	TSS200;TSS200;Body	N_Shore
cg09367993	0.02032	0.00113525	2.39305e-32	3	126605343	CHCHD6	Body
cg22998640	-0.016426	0.000917734	2.39936e-32	11	85758883	PICALM;PICALM;PICALM;PICALM	5'UTR;Body;Body;Body
cg08838106	-0.011279	0.000630217	2.41376e-32	4	111791019
cg15805726	0.0141336	0.00078972	2.41404e-32	11	130348501
cg10095321	0.0271807	0.00151882	2.4239e-32	11	126002337
cg13704497	-0.0187506	0.00104776	2.42521e-32	6	31590622	SNORA38;BAT2	TSS1500;Body	S_Shore
cg02076365	0.0213243	0.00119161	2.4292e-32	2	220325210	SPEG;SPEG	TSS1500;Body
cg11261205	0.0190169	0.00106269	2.43322e-32	12	124776253	ZNF664-FAM101A;FAM101A	5'UTR;5'UTR	N_Shelf
cg02315926	-0.01707	0.000953903	2.43444e-32	14	70140384	KIAA0247	Body
cg00352005	-0.0152449	0.000851933	2.43938e-32	2	86672885	KDM3A;KDM3A	Body;Body	S_Shelf
cg05544761	-0.0205292	0.00114727	2.44433e-32	20	30953592	ASXL1;ASXL1	Body;Body
cg13119853	-0.0187759	0.00104934	2.45305e-32	17	48939676	TOB1;TOB1	1stExon;3'UTR	N_Shelf
cg03128499	0.0195313	0.00109157	2.45566e-32	17	67457828	MAP2K6	Body
cg17055507	0.0155543	0.000869307	2.45676e-32	4	183063426	LOC90768;LOC90768	Body;Body	Island
cg09668627	-0.0233074	0.00130264	2.46019e-32	1	1371844	VWA1;VWA1	Body;Body	S_Shore
cg20962974	0.0162565	0.000908569	2.46025e-32	5	1515837	LPCAT1	Body
cg04718447	0.0149865	0.000837597	2.46155e-32	16	85518989			N_Shore
cg22207672	-0.0120126	0.000671405	2.46646e-32	7	136815227
cg20772438	0.0140155	0.000783368	2.47034e-32	12	124778428	ZNF664-FAM101A;FAM101A	5'UTR;5'UTR	N_Shore
cg26956141	-0.0353822	0.00197767	2.47608e-32	1	235099122	LOC101927851	Body
cg13599248	-0.0224834	0.00125672	2.47844e-32	6	74364700	SLC17A5	TSS1500	S_Shore
cg05819883	0.015367	0.000858988	2.48851e-32	11	17903316	SERGEF	Body	N_Shelf
cg25042284	0.0151684	0.000847934	2.4989e-32	7	18357830
cg17303119	0.0180973	0.00101167	2.49946e-32	11	19974895	NAV2;NAV2;NAV2	Body;Body;Body
cg04436278	0.0181791	0.0010163	2.51038e-32	12	66407183
cg21489266	0.0153343	0.000857307	2.52011e-32	3	46619131	LRRC2;TDGF1	5'UTR;TSS200	S_Shore
cg21674128	-0.0298345	0.00166811	2.53461e-32	4	185189620
cg04170535	0.0308664	0.00172586	2.54094e-32	2	161127677			S_Shore
cg10486036	-0.0262182	0.00146607	2.55418e-32	9	95988358	WNK2;WNK2	Body;Body
cg16853953	-0.013432	0.000751109	2.55923e-32	19	42774803			S_Shore
cg16092600	-0.0137783	0.000770498	2.56483e-32	6	117001420	KPNA5	TSS1500	N_Shore
cg08492281	0.0232162	0.00129833	2.57208e-32	14	68783352	RAD51B;RAD51B;RAD51B	Body;Body;Body
cg11392940	0.0291886	0.00163236	2.57574e-32	1	6328437	ACOT7;ACOT7;ACOT7;ACOT7	Body;Body;Body;Body
cg12520319	-0.0227229	0.00127079	2.58014e-32	15	101740264	CHSY1	Body
cg07001914	0.0138907	0.000776877	2.58791e-32	22	38610207	MAFF;MAFF;MAFF;MAFF	Body;Body;Body;5'UTR	N_Shore
cg17391876	0.0180977	0.00101217	2.58859e-32	17	79359296	LOC100130370	TSS200	N_Shore
cg20233834	-0.0178202	0.000996682	2.59458e-32	7	50189155	C7orf72	Body
cg10671066	-0.0218888	0.00122426	2.59799e-32	1	160492861	SLAMF6	Body
cg01692075	0.0227303	0.00127138	2.60665e-32	19	56164060	CCDC106;U2AF2;U2AF2	Body;TSS1500;TSS1500	Island
cg19845481	-0.0141254	0.000790105	2.61214e-32	10	9895670
cg15188402	0.0224439	0.00125544	2.61876e-32	11	77732909	KCTD14;NDUFC2-KCTD14;NDUFC2-KCTD14;NDUFC2-KCTD14;KCTD14	Body;3'UTR;3'UTR;Body;5'UTR
cg19925872	0.0118386	0.000662244	2.62738e-32	15	90543392	ZNF710	TSS1500	N_Shore
cg02395976	-0.0144042	0.000805767	2.62849e-32	20	25478236	NINL	Body
cg05603908	0.0146811	0.000821268	2.6313e-32	16	88564112	ZFPM1	Body	Island
cg13601907	0.0200449	0.00112139	2.64311e-32	15	100523429	ADAMTS17	Body
cg15853744	0.0222616	0.00124541	2.64479e-32	19	2522422	GNG7	5'UTR	N_Shelf
cg25251833	-0.020863	0.00116723	2.6542e-32	19	3350339
cg02493211	0.0153652	0.000859639	2.65491e-32	11	118781633	BCL9L	TSS200	Island
cg00113675	0.0116939	0.000654255	2.65991e-32	6	29855347	HLA-H	TSS200	Island
cg05765605	-0.0138213	0.000773301	2.66371e-32	16	69360307			N_Shelf
cg06518763	0.0189833	0.00106218	2.67717e-32	17	7758421	TMEM88	1stExon	N_Shore
cg13552712	0.0144579	0.000808979	2.67884e-32	1	41829983			N_Shore
cg09853936	0.0135999	0.000760977	2.68106e-32	1	3388196	ARHGEF16	Body
cg09043524	0.019439	0.00108771	2.682e-32	22	19891284	TXNRD2	Body	N_Shelf
cg19520670	0.018081	0.00101176	2.68929e-32	5	55953363
cg18319533	-0.0279669	0.00156495	2.68988e-32	11	1011315	AP2A2	3'UTR	S_Shore
cg00780501	-0.0307967	0.00172331	2.69173e-32	3	45688760	LIMD1	Body
cg00087971	0.0300966	0.00168424	2.70389e-32	6	52225096			N_Shore
cg10666763	0.0285582	0.00159815	2.70507e-32	17	40823105	PLEKHH3;PLEKHH3;PLEKHH3	Body;Body;Body	Island
cg03143046	-0.025324	0.00141729	2.723e-32	6	43758007
cg16095032	0.0128036	0.000716593	2.72979e-32	14	103693100
cg06241812	0.0236515	0.00132377	2.73511e-32	3	71293694	FOXP1;FOXP1	5'UTR;5'UTR
cg22113689	-0.0223832	0.00125285	2.7463e-32	1	26645269	CD52;UBXN11	Body;TSS1500
cg14283480	-0.0209238	0.00117117	2.74695e-32	19	56187475	EPN1;EPN1;EPN1	5'UTR;5'UTR;TSS1500	S_Shore
cg13027766	0.0145342	0.000813531	2.7494e-32	5	14174713	TRIO	Body
cg19051238	0.0154822	0.000866616	2.75379e-32	12	70326318
cg14990294	0.0123939	0.000693758	2.75655e-32	7	155017525
cg02484303	0.0159361	0.000892041	2.75897e-32	9	112886757	AKAP2;PALM2-AKAP2;PALM2-AKAP2;AKAP2;AKAP2	TSS1500;Body;Body;Body;Body
cg08880670	0.0173786	0.000972801	2.76192e-32	10	81967272	LINC00857	TSS200	Island
cg27646937	-0.0123228	0.000689828	2.77134e-32	16	10688645
cg20479660	0.01231	0.000689118	2.77369e-32	20	36149112	BLCAP;BLCAP;BLCAP;BLCAP;NNAT;NNAT;BLCAP	5'UTR;5'UTR;5'UTR;5'UTR;TSS1500;TSS1500;5'UTR	Island
cg15207953	0.0158494	0.000887294	2.78327e-32	20	29522467
cg05476389	-0.01485	0.000831397	2.79557e-32	2	241177071
cg16042259	0.0297543	0.00166597	2.81273e-32	6	100917206			Island
cg16984927	-0.0170722	0.000955934	2.82286e-32	11	65581762			N_Shelf
cg21789695	0.0217126	0.00121581	2.83055e-32	1	19945158	C1orf151	Body
cg09381559	-0.0206804	0.00115805	2.83752e-32	1	201567256
cg03076440	0.0237612	0.0013306	2.84211e-32	6	44106359	TMEM63B	Body
cg23799313	-0.0127643	0.000714804	2.84859e-32	1	26198360	PAQR7	TSS1500	N_Shelf
cg05782859	-0.0258601	0.0014482	2.85204e-32	11	64871888	VPS51;VPS51	Body;Body	N_Shelf
cg27599376	0.018782	0.00105184	2.85518e-32	2	44995908	C2orf34	Body
cg16361343	-0.0108504	0.000607708	2.87683e-32	6	31863472	EHMT2;EHMT2	Body;Body	N_Shore
cg06603936	0.0220028	0.00123236	2.88112e-32	3	169383031	MECOM;MECOM	TSS1500;TSS1500	S_Shore
cg01404067	0.02167	0.00121373	2.88324e-32	22	45704675	FAM118A;FAM118A	TSS1500;TSS1500	N_Shore
cg00036347	0.01858	0.00104067	2.88685e-32	1	151811923	LOC100132111;C2CD4D	Body;5'UTR	N_Shore
cg16648019	0.0205602	0.00115164	2.89668e-32	18	53253316	TCF4;TCF4;TCF4;TCF4;TCF4;TCF4;TCF4;TCF4	5'UTR;5'UTR;1stExon;Body;Body;Body;Body;Body	N_Shelf
cg27338353	-0.0142736	0.000799525	2.90163e-32	22	46471129			S_Shelf
cg07292383	-0.0192094	0.00107601	2.90202e-32	10	112620559
cg01153613	0.0247864	0.00138842	2.90566e-32	6	139928856
cg19787060	-0.0187867	0.00105242	2.92007e-32	1	27241913	NR0B2	TSS1500
cg01441113	0.0159261	0.00089217	2.92024e-32	4	186560403	SORBS2;SORBS2;SORBS2;SORBS2;SORBS2;SORBS2;SORBS2;SORBS2	Body;Body;Body;Body;Body;Body;Body;Body	S_Shore
cg14658235	-0.0163365	0.000915172	2.92333e-32	17	62198338	ERN1	Body
cg13662225	0.0138048	0.000773371	2.92998e-32	2	73308876	RAB11FIP5	Body
cg08660495	0.0263957	0.00147876	2.93386e-32	2	32998248	TTC27;TTC27	Body;Body
cg25756470	-0.0173764	0.00097349	2.93748e-32	22	37256947	NCF4;NCF4	TSS200;TSS200
cg14114206	-0.00897516	0.000502823	2.938e-32	5	172262459	ERGIC1	Body	S_Shore
cg15912539	-0.0341295	0.00191213	2.94593e-32	7	26005240
cg12133664	0.0154692	0.000866834	2.9857e-32	12	94217493	CRADD	Body
cg21083556	0.0125555	0.000703565	2.98622e-32	14	105193326	ADSSL1	Body	S_Shelf
cg09981533	-0.0124448	0.00069741	3.00159e-32	6	31507701	BAT1;BAT1	Body;Body	N_Shore
cg06292124	0.0194272	0.0010889	3.04255e-32	12	52408520	GRASP	Body	Island
cg18210414	-0.0138611	0.000777008	3.06796e-32	1	46113135	RPS15AP10;GPBP1L1	TSS1500;Body
cg15120944	-0.0147851	0.000828872	3.08724e-32	14	104038665	APOPT1;APOPT1;APOPT1;APOPT1;APOPT1;APOPT1	Body;Body;Body;Body;Body;Body
cg23088510	0.024411	0.00136856	3.09488e-32	10	126428199	FAM53B	5'UTR	N_Shelf
cg24980415	0.0182213	0.00102158	3.10295e-32	11	626255	CDHR5;CDHR5;CDHR5	TSS1500;TSS1500;TSS1500	S_Shore
cg00793762	0.0169287	0.000949145	3.11158e-32	15	67932834	MAP2K5;MAP2K5;MAP2K5	Body;Body;Body
cg02582427	-0.0153077	0.000858278	3.1151e-32	8	121873731
cg03018028	-0.0224901	0.00126101	3.12087e-32	15	42787288	SNAP23;SNAP23	TSS1500;TSS1500	S_Shelf
cg18029119	-0.0129505	0.000726147	3.12695e-32	11	116596621
cg08958945	0.0164641	0.000923177	3.13152e-32	3	133591690	RAB6B	Body
cg14588411	-0.0197524	0.00110758	3.13541e-32	7	87850377	SRI;SRI	Body;TSS1500	S_Shore
cg08154783	0.0196189	0.00110013	3.1435e-32	14	62302988
cg11084015	0.0114356	0.000641304	3.16158e-32	3	31765946	OSBPL10	Body
cg13753657	0.0124597	0.000698745	3.16619e-32	11	20072199	NAV2-AS2;NAV2;NAV2;NAV2;NAV2;NAV2	TSS1500;Body;Body;Body;Body;Body
cg16931408	0.0145881	0.000818115	3.16866e-32	19	42386301	ARHGEF1;ARHGEF1	TSS1500;TSS1500	N_Shore
cg10847656	0.0182402	0.00102295	3.17383e-32	11	61522591	MYRF;MYRF;DKFZP434K028	Body;TSS1500;Body	S_Shelf
cg16478737	-0.0130024	0.000729261	3.19107e-32	16	1442040			S_Shore
cg23502301	-0.0174916	0.000981049	3.19257e-32	1	239620946
cg02497428	-0.0179632	0.0010075	3.19431e-32	16	21665138	METTL9;IGSF6;METTL9	Body;TSS1500;Body
cg00391637	-0.0175301	0.000983225	3.19732e-32	19	12663504	ZNF564	TSS1500	S_Shore
cg12343563	-0.0161736	0.00090717	3.20476e-32	1	151583925	SNX27	TSS1500	N_Shore
cg17277890	-0.0246747	0.001384	3.20572e-32	11	5710737	TRIM22;TRIM22	TSS200;TSS200
cg09248266	-0.011271	0.000632196	3.2074e-32	19	39888152	MED29	Body
cg19002131	0.0166681	0.000934966	3.21906e-32	11	119209761	C1QTNF5;MFRP	3'UTR;3'UTR	N_Shore
cg01733438	0.0189286	0.00106178	3.22128e-32	17	75276069	2009-09-01	TSS1500	N_Shore
cg00746308	0.0162086	0.000909213	3.22468e-32	21	44868948	C21orf125	TSS1500
cg16687105	0.0159941	0.000897178	3.22503e-32	19	13974894			N_Shore
cg14738806	0.0163453	0.000916899	3.22944e-32	12	115102713			Island
cg18977297	-0.027905	0.00156543	3.24262e-32	11	76079180	PRKRIR;PRKRIR	Body;Body
cg22044904	-0.0209805	0.00117699	3.2439e-32	3	123056845	ADCY5;ADCY5	Body;Body
cg01363514	-0.0168263	0.000943944	3.24623e-32	11	13483639	BTBD10;BTBD10	5'UTR;5'UTR	N_Shore
cg24273322	0.0156042	0.000875419	3.25432e-32	2	203086812	SUMO1;SUMO1;SUMO1	Body;Body;Body
cg10658203	0.0202808	0.00113779	3.25674e-32	15	94943926	MCTP2;MCTP2;MCTP2	Body;Body;Body
cg21407059	0.0170809	0.000958274	3.25745e-32	16	9059958			S_Shore
cg01133705	0.0186833	0.00104821	3.26767e-32	17	76720206	CYTH1;CYTH1;CYTH1	TSS1500;Body;Body
cg05641932	0.0165875	0.000930642	3.26955e-32	9	124984031	LHX6;LHX6;LHX6;LHX6;LHX6	TSS200;Body;Body;Body;Body	S_Shore
cg22049858	0.0102649	0.000575917	3.27167e-32	11	94884121			Island
cg12980774	-0.0178282	0.00100029	3.27955e-32	3	119630889	GSK3B;GSK3B	Body;Body
cg13578841	0.0243305	0.00136512	3.27966e-32	15	57719922	CGNL1	5'UTR
cg12587954	0.0114309	0.00064136	3.28044e-32	1	200993200	KIF21B	TSS1500	S_Shore
cg13796123	0.0220482	0.00123708	3.28333e-32	17	80132185	CCDC57	Body
cg24305156	-0.0125196	0.000702459	3.28612e-32	11	45871936	CRY2;CRY2	Body;Body	S_Shelf
cg08474593	-0.0148691	0.000834335	3.30072e-32	17	25929870	KSR1	Body	N_Shelf
cg00272608	-0.0213264	0.00119669	3.30432e-32	17	25886429	KSR1	5'UTR
cg12794526	0.0197768	0.0011098	3.31845e-32	10	88514992	BMPR1A	TSS1500	N_Shore
cg02821166	0.0229583	0.00128838	3.32748e-32	13	60053368
cg02435472	-0.0186629	0.00104736	3.33509e-32	12	57079156	PTGES3;PTGES3;PTGES3;PTGES3;PTGES3;PTGES3;PTGES3	Body;Body;Body;Body;Body;Body;Body	N_Shelf
cg14872824	0.0219585	0.00123235	3.34212e-32	10	29095261	LINC01517	Body
cg03447846	0.0222539	0.001249	3.35798e-32	11	128403035	ETS1	Body
cg01875057	0.020638	0.00115835	3.36573e-32	17	170822	RPH3AL;RPH3AL;RPH3AL;RPH3AL	Body;Body;Body;Body	N_Shore
cg03460788	-0.0210324	0.00118052	3.37418e-32	7	150628378
cg26725604	-0.0251803	0.00141337	3.37916e-32	18	24269627	PCAT18	Body
cg23781334	0.019762	0.00110925	3.38239e-32	4	1772062			Island
cg20877312	0.0110431	0.000619863	3.38506e-32	3	156461894
cg24517501	0.0184973	0.00103831	3.39146e-32	1	92952702	GFI1;GFI1	TSS1500;TSS1500	S_Shore
cg15180656	0.0139742	0.000784412	3.39174e-32	19	35530462	SCN1B;HPN;HPN	Body;TSS1500;TSS1500	N_Shore
cg12959820	0.0309008	0.00173457	3.39544e-32	5	172111369	NEURL1B	Body	S_Shore
cg02355915	-0.0253426	0.00142263	3.40543e-32	6	91284373	MAP3K7;MAP3K7;MAP3K7;MAP3K7	Body;Body;Body;Body
cg19699090	0.0123212	0.000691672	3.41024e-32	6	36808894			S_Shore
cg09542579	-0.029998	0.00168403	3.41486e-32	4	10007966	SLC2A9;SLC2A9	Body;Body
cg24502382	-0.0186411	0.00104647	3.41488e-32	12	69139390	SLC35E3	TSS1500	N_Shore
cg21083175	0.0147679	0.000829062	3.42121e-32	11	63679088	RCOR2	3'UTR	N_Shore
cg07924575	-0.0188877	0.00106036	3.42528e-32	22	26881231	HPS4;SRRD	TSS1500;Body	S_Shore
cg15107529	0.0146293	0.000821328	3.43701e-32	12	652124	B4GALNT3	Body
cg09162518	0.0166705	0.000935945	3.44099e-32	1	95089526
cg00927790	0.020376	0.00114406	3.45818e-32	8	65525669	CYP7B1	Body
cg05845403	0.0127862	0.00071792	3.46077e-32	13	96293882	DZIP1;DZIP1	Body;Body	Island
cg06286521	0.0269414	0.00151271	3.46194e-32	10	77909928	C10orf11	Body
cg07334644	-0.0142313	0.000799153	3.49031e-32	1	14009082
cg20116579	0.0238195	0.00133769	3.51282e-32	17	7288001	TNK1	Body	S_Shore
cg04658679	0.0223623	0.00125589	3.51961e-32	12	125185923
cg09508016	0.0100794	0.000566084	3.5261e-32	20	21682854			N_Shore
cg24034061	0.0190623	0.00107061	3.53311e-32	5	74912210	ANKDD1B	Body
cg14534803	0.0118996	0.000668335	3.53701e-32	11	19692446	NAV2	Body
cg25583591	-0.0199074	0.00111812	3.54411e-32	15	90590483	ZNF710	5'UTR
cg14837130	0.0128959	0.000724323	3.54795e-32	1	90064332
cg16168178	0.00763131	0.000428675	3.5775e-32	13	74706483	KLF12	5'UTR	N_Shore
cg18183624	0.0260737	0.00146468	3.5834e-32	17	47076904	IGF2BP1;IGF2BP1	Body;Body	S_Shore
cg14851122	0.0116125	0.000652343	3.58946e-32	15	69382740	EWSAT1;MIR548H4	Body;Body
cg23084416	0.0178668	0.00100373	3.60374e-32	10	80936005	ZMIZ1	5'UTR
cg15790205	-0.0227803	0.00127979	3.60658e-32	11	74190919
cg10831353	0.00779263	0.000437788	3.60835e-32	15	77389178
cg22544915	0.0163141	0.000916535	3.61153e-32	17	10634349	TMEM220;TMEM220-AS1;TMEM220-AS1;TMEM220-AS1;TMEM220-AS1	TSS1500;Body;Body;Body;Body	S_Shore
cg11231958	0.0211153	0.0011864	3.64144e-32	1	9509421
cg14091208	0.010043	0.000564285	3.64265e-32	3	128722579	CCDC48	Body	Island
cg03215145	0.0188761	0.00106062	3.6494e-32	9	34510824	DNAI1;DNAI1	Body;Body
cg17132507	-0.0108434	0.000609291	3.65788e-32	4	135987961
cg04068959	-0.0123206	0.0006923	3.65981e-32	3	187687611
cg20925383	0.0231414	0.00130036	3.66655e-32	13	50702410			N_Shore
cg05221455	0.0166183	0.000933818	3.66696e-32	11	829616	EFCAB4A	Body	Island
cg21041372	0.0150617	0.000846358	3.67051e-32	6	35109345	TCP11;TCP11;TCP11;TCP11;TCP11;TCP11;TCP11	TSS200;TSS200;TSS200;TSS200;TSS200;TSS200;TSS200	Island
cg17500416	0.0290107	0.00163024	3.6792e-32	7	92484049	LOC101927497;LOC101927497;LOC101927497	Body;Body;Body
cg22718891	-0.026653	0.00149781	3.68891e-32	1	52035148
cg09236831	-0.0216632	0.00121741	3.69219e-32	11	118763745	CXCR5;CXCR5	Body;TSS1500
cg04474049	0.0159448	0.000896069	3.69638e-32	7	116164533	CAV1	TSS1500	N_Shore
cg26165660	0.015911	0.000894239	3.71893e-32	12	76363767
cg27161197	0.0204945	0.00115191	3.73311e-32	12	47224649			N_Shore
cg21760990	-0.0102201	0.000574428	3.73422e-32	6	121656542	C6orf170	TSS1500	S_Shore
cg07207490	0.014254	0.000801182	3.74181e-32	11	118492463	PHLDB1;PHLDB1;PHLDB1	Body;Body;Body
cg04511128	0.0128758	0.000723725	3.74468e-32	2	100722207	AFF3;AFF3	TSS200;5'UTR	S_Shore
cg12559119	0.0197847	0.0011121	3.75536e-32	17	63590575
cg27225975	-0.0125278	0.000704203	3.76157e-32	5	4850009
cg04972599	-0.0174151	0.000978948	3.76704e-32	5	62421702
cg18897177	0.021973	0.00123516	3.76922e-32	15	70536265
cg10984197	0.0132625	0.000745525	3.77028e-32	7	22989876	FAM126A	Body
cg24415066	0.0296493	0.00166669	3.77179e-32	4	174439616			N_Shore
cg08674520	0.0132292	0.000743682	3.77959e-32	6	168481057	FRMD1;FRMD1	TSS1500;Body	S_Shore
cg14832199	-0.0234712	0.00131946	3.78501e-32	2	192712025	SDPR	TSS200
cg13074482	-0.0137933	0.000775505	3.82089e-32	4	6149297	JAKMIP1;JAKMIP1;JAKMIP1;JAKMIP1	5'UTR;5'UTR;5'UTR;5'UTR
cg21005438	0.0262067	0.00147344	3.82318e-32	1	15541182	TMEM51;TMEM51;TMEM51;TMEM51	5'UTR;5'UTR;5'UTR;5'UTR	Island
cg06835960	0.026224	0.00147456	3.85195e-32	10	21797112			N_Shore
cg07029980	-0.0159283	0.000895725	3.87823e-32	7	104640734
cg19260196	-0.0160138	0.000900665	3.92079e-32	3	129828080	FAM86HP	Body	N_Shore
cg12278431	0.0124682	0.000701273	3.93066e-32	1	86045461	DDAH1;CYR61	TSS1500;TSS1500	N_Shore
cg05162456	-0.0202745	0.00114044	3.95801e-32	16	85671457	KIAA0182;KIAA0182	5'UTR;Body	S_Shore
cg11915224	-0.0205144	0.001154	3.97257e-32	11	72194963
cg17493193	-0.0198429	0.00111622	3.97302e-32	1	26440896	PDIK1L;PDIK1L;PDIK1L	Body;Body;Body	S_Shore
cg12077698	0.0226007	0.00127138	3.97775e-32	1	33629024	TRIM62	Body	S_Shelf
cg21184589	0.0118174	0.00066478	3.97887e-32	11	31828528	PAX6;PAX6;PAX6;PAX6;PAX6;PAX6;PAX6;PAX6;PAX6	5'UTR;5'UTR;5'UTR;5'UTR;5'UTR;5'UTR;TSS200;5'UTR;5'UTR	S_Shore
cg27582535	0.0182449	0.00102635	3.97912e-32	11	75375142	MAP6;MAP6	Body;Body	N_Shelf
cg12781632	-0.0145874	0.000820602	3.97948e-32	13	49061160
cg03897462	0.0229957	0.00129365	3.989e-32	9	97968591	FANCC;FANCC;FANCC	Body;Body;Body
cg25079915	-0.0234743	0.00132069	4.01524e-32	2	120192027	TMEM37	Body	S_Shore
cg01801946	0.014562	0.000819284	4.01809e-32	2	105024919	LOC100287010	TSS200
cg20170989	-0.0153133	0.000861555	4.01974e-32	7	53102721	POM121L12	TSS1500	N_Shore
cg03439687	0.0179727	0.00101119	4.02343e-32	13	42894507	AKAP11	3'UTR
cg14307223	0.0199583	0.00112291	4.0246e-32	2	128221129
cg15417875	0.0258721	0.00145566	4.02969e-32	12	122396687	WDR66	Body
cg26920007	0.0136551	0.00076832	4.04242e-32	16	679347			S_Shore
cg16627490	0.0126275	0.000710504	4.04437e-32	2	26734489	OTOF;OTOF	Body;Body
cg02611001	0.017285	0.00097257	4.04561e-32	1	2458506	PANK4	TSS1500	S_Shore
cg27409154	0.0122483	0.000689179	4.04841e-32	12	53490412	IGFBP6	TSS1500	N_Shore
cg15829826	-0.0158229	0.000890327	4.0522e-32	11	65153860	FRMD8	TSS200	Island
cg08424184	0.0253149	0.0014245	4.07026e-32	1	36043633	TFAP2E	Body	S_Shore
cg17590003	0.0150854	0.000848913	4.08218e-32	17	25676574			Island
cg05427612	0.0280361	0.00157772	4.08686e-32	7	36357929
cg12269708	0.0187548	0.00105544	4.09429e-32	15	27924627
cg18641492	0.0145129	0.000816739	4.09766e-32	10	88714902	MMRN2	Body
cg08678728	0.0197712	0.00111272	4.11426e-32	3	184869019	C3orf70	Body	N_Shore
cg17050389	0.0147154	0.000828226	4.13213e-32	15	101741613	CHSY1	Body
cg21705505	-0.0159244	0.000896307	4.14311e-32	21	45558301	C21orf33;C21orf33	Body;Body	N_Shelf
cg01564902	0.0212964	0.00119871	4.15485e-32	7	137342539	DGKI	Body
cg26222647	0.0146614	0.000825297	4.17373e-32	18	20437037
cg12608132	-0.0103659	0.000583507	4.17657e-32	2	46564242	EPAS1	Body
cg00940095	0.0229235	0.00129041	4.18011e-32	9	97682906	C9orf3;C9orf3;C9orf3	Body;Body;Body
cg07241511	-0.0113081	0.000636555	4.18154e-32	3	108896239	LINC00488	TSS1500
cg16135424	0.0130206	0.000732956	4.18211e-32	17	58236681	CA4	Body
cg11535638	0.0225848	0.0012714	4.19568e-32	10	123931797	TACC2;TACC2;TACC2;TACC2	Body;Body;Body;Body
cg24701772	0.0187566	0.00105596	4.21351e-32	1	51888961	EPS15;EPS15	TSS1500;Body
cg08527463	0.0130813	0.000736477	4.2245e-32	11	118754509	CXCR5;CXCR5	5'UTR;1stExon
cg08153784	0.0153334	0.00086337	4.26171e-32	12	31522339
cg15901722	-0.0203072	0.00114344	4.26534e-32	5	175974973	PCDH24	TSS1500	S_Shelf
cg02426645	0.0232845	0.00131114	4.27835e-32	3	50588666
cg07311659	0.0234193	0.00131879	4.29364e-32	4	174442784			N_Shore
cg10268241	0.0150685	0.000848588	4.31148e-32	9	34381618	C9orf24;C9orf24;C9orf24;C9orf24	TSS200;TSS200;TSS200;Body	S_Shore
cg06061002	-0.0123549	0.000695812	4.32928e-32	6	29638918	MOG;MOG;MOG;MOG;MOG;MOG;MOG;MOG;MOG;MOG;MOG	3'UTR;Body;3'UTR;Body;Body;Body;Body;Body;Body;Body;Body
cg18816474	0.0209246	0.00117844	4.33031e-32	1	214687737	PTPN14	5'UTR
cg12495559	0.0123211	0.000693925	4.33785e-32	17	78415034			N_Shelf
cg27112370	-0.0116892	0.000658344	4.34252e-32	7	2354484	SNX8	TSS1500	S_Shore
cg10037994	0.0115716	0.000651725	4.34465e-32	18	32556108	MAPRE2	TSS1500	N_Shore
cg17221584	0.0170215	0.000958688	4.35071e-32	15	56033606	PRTG	Body	N_Shore
cg12744812	0.00948374	0.000534148	4.35198e-32	7	156810819			Island
cg03976543	-0.0146571	0.000825528	4.35336e-32	4	8221101	SH3TC1	Body
cg14942952	-0.0151827	0.000855168	4.36734e-32	22	44576268	PARVG;PARVG;PARVG;PARVG;PARVG;PARVG	TSS1500;5'UTR;Body;TSS1500;TSS1500;TSS1500
cg27059151	0.0353892	0.00199333	4.37155e-32	3	190249511	IL1RAP;IL1RAP;IL1RAP;IL1RAP;IL1RAP;IL1RAP	5'UTR;5'UTR;5'UTR;5'UTR;5'UTR;5'UTR
cg20732755	0.0195615	0.00110184	4.3765e-32	6	162148153	PARK2;PARK2;PARK2	Body;Body;Body
cg00487299	-0.0146795	0.000826906	4.39942e-32	1	116208227	VANGL1;VANGL1;VANGL1	Body;Body;Body
cg03627962	-0.0117266	0.000660575	4.40314e-32	10	949109	LARP4B	5'UTR
cg26880395	0.0162144	0.000913391	4.40641e-32	12	52889366
cg04941418	0.0197067	0.00111015	4.41547e-32	6	34493129	PACSIN1	5'UTR	N_Shore
cg07488381	0.01316	0.000741358	4.42013e-32	2	67235436
cg08135406	0.0198451	0.00111797	4.42229e-32	3	23785035
cg02684344	-0.0113549	0.000639692	4.43223e-32	16	3179443	ZNF213-AS1;ZNF213-AS1	ExonBnd;Body
cg26076575	-0.0209831	0.00118211	4.43256e-32	9	95993948	WNK2;WNK2	Body;Body
cg11332765	-0.0137199	0.000772963	4.44545e-32	15	98447864
cg08226513	0.0209334	0.00117939	4.45359e-32	2	241189007			S_Shelf
cg15672653	0.00667637	0.000376154	4.45929e-32	11	108371700			S_Shelf
cg11425977	0.0230626	0.0012994	4.46515e-32	11	92572340	FAT3	Body
cg15741247	0.0259413	0.00146159	4.46566e-32	6	169027033	SMOC2;SMOC2	Body;Body
cg18745629	0.0156371	0.000881166	4.51833e-32	3	57163527	IL17RD	Body
cg04658828	0.0116743	0.000657869	4.5224e-32	11	119558197	PVRL1;PVRL1;PVRL1	Body;Body;Body
cg10273679	0.0193259	0.00108906	4.52786e-32	8	19179715	SH2D4A;SH2D4A;SH2D4A	Body;Body;Body
cg00573235	-0.0218009	0.00122854	4.52905e-32	16	56883532
cg04522339	0.0143298	0.000807562	4.54279e-32	9	36865003	MIR4540;PAX5;PAX5;PAX5;PAX5;PAX5;PAX5;PAX5;PAX5;PAX5;PAX5;PAX5;PAX5;PAX5	TSS1500;Body;Body;Body;Body;Body;Body;Body;Body;Body;Body;Body;Body;Body
cg11104568	0.0119037	0.000670845	4.54796e-32	14	94453637
cg06366792	-0.0156923	0.00088437	4.55197e-32	12	121179966			S_Shelf
cg02283691	-0.0195934	0.00110434	4.58894e-32	19	33182526	NUDT19	TSS1500	N_Shore
cg14408173	0.023483	0.00132365	4.60939e-32	9	139889131	CLIC3	3'UTR	Island
cg21761885	-0.0154084	0.000868572	4.63225e-32	9	93688114
cg12790698	0.0109899	0.000619518	4.63933e-32	15	65911129
cg18944666	-0.0107075	0.0006036	4.64121e-32	11	92029626
cg07949217	0.0111612	0.000629179	4.64436e-32	9	124497981	DAB2IP	Body	N_Shore
cg15366536	0.0123294	0.000695048	4.65013e-32	17	15170168	PMP22;PMP22;PMP22;PMP22	TSS1500;TSS1500;TSS1500;TSS1500	S_Shelf
cg17783815	0.0186364	0.00105062	4.65846e-32	17	9082744	NTN1	Body
cg11266624	0.0220321	0.00124205	4.66046e-32	13	43571711
cg12847125	0.0154267	0.000869683	4.66336e-32	8	142438036	PTP4A3;PTP4A3	Body;Body	N_Shore
cg24522254	0.0189862	0.00107037	4.67071e-32	2	174878113			S_Shore
cg07381814	0.018401	0.00103754	4.72104e-32	19	8576031	ZNF414	Body	Island
cg01428095	-0.0210613	0.00118754	4.72171e-32	1	228134229	WNT9A	Body	N_Shore
cg18464823	-0.0138372	0.00078023	4.73148e-32	15	34629056	SLC12A6;SLC12A6;SLC12A6;SLC12A6;SLC12A6	TSS200;5'UTR;TSS200;5'UTR;5'UTR	N_Shore
cg05845407	0.0183575	0.00103513	4.73634e-32	1	59205921
cg01584542	0.0203182	0.0011457	4.739e-32	6	169277328
cg01656880	0.0180939	0.00102029	4.74387e-32	11	65253396
cg03653317	-0.0159486	0.000899323	4.74579e-32	1	118165598	FAM46C	Body
cg24013882	0.0121496	0.00068511	4.75098e-32	10	134255058
cg00014278	0.00986595	0.000556338	4.75229e-32	2	9301191
cg02671054	0.018937	0.00106786	4.75461e-32	16	89364225	ANKRD11;ANKRD11;ANKRD11;ANKRD11	Body;Body;Body;Body
cg25145660	0.0161401	0.000910156	4.76112e-32	11	64063334	KCNK4	Body	S_Shelf
cg18134845	0.0225398	0.00127107	4.76792e-32	8	120614881	ENPP2;ENPP2;ENPP2	Body;Body;Body
cg22287711	0.0178236	0.00100514	4.77799e-32	5	139282860	NRG2;NRG2;NRG2;NRG2;NRG2	Body;Body;Body;Body;Body	N_Shore
cg05887421	-0.0153924	0.000868047	4.78184e-32	15	35839041	ATPBD4;ATPBD4	TSS1500;TSS1500	S_Shore
cg22055253	-0.0182492	0.00102916	4.78314e-32	20	62261016			S_Shore
cg24222546	0.00725845	0.000409349	4.79322e-32	15	74501771	STRA6;STRA6;STRA6	TSS1500;TSS1500;TSS1500
cg17001434	-0.0142841	0.000805677	4.84026e-32	17	73937563	FBF1	TSS1500	S_Shore
cg12819454	-0.0143597	0.000809952	4.84585e-32	11	2411297	CD81;CD81	5'UTR;Body
cg21901255	0.0177989	0.00100396	4.85306e-32	4	3250729	MSANTD1	TSS200	Island
cg12303807	0.0154425	0.000871052	4.85623e-32	12	53365558
cg00089814	0.0158614	0.000894697	4.86211e-32	3	72641008
cg12549087	0.0227685	0.00128432	4.86482e-32	10	106013813	GSTO1;GSTO1;GSTO1	TSS1500;TSS1500;TSS200	N_Shore
cg09969487	0.0174629	0.00098511	4.89071e-32	16	49902325
cg07056057	0.0226939	0.00128027	4.90984e-32	17	56159620	DYNLL2	TSS1500	N_Shore
cg19496448	0.0167816	0.000946764	4.92321e-32	13	100344159	CLYBL-AS2;CLYBL;CLYBL	TSS1500;Body;Body
cg22990158	0.00938085	0.00052927	4.94653e-32	14	24802150	ADCY4	Body	Island
cg01314930	-0.0155718	0.000878573	4.95047e-32	11	119544518	PVRL1;PVRL1	Body;Body
cg23385208	0.0143168	0.000807796	4.96331e-32	14	105439913	AHNAK2	Body
cg03287046	0.0212736	0.00120036	4.9766e-32	7	29519323	CHN2;CHN2	TSS200;Body
cg05075921	0.0191813	0.00108244	5.02143e-32	1	3062287	PRDM16;PRDM16	Body;Body	S_Shelf
cg05030346	0.0297296	0.00167771	5.02458e-32	10	134596943	INPP5A	3'UTR	N_Shore
cg17650689	0.0120595	0.000680549	5.02633e-32	8	99955439	STK3;OSR2;OSR2;OSR2	TSS1500;TSS1500;TSS1500;TSS1500	S_Shore
cg05830760	-0.0249263	0.00140683	5.07265e-32	20	20528394	RALGAPA2	Body
cg25580656	-0.0258289	0.00145785	5.09226e-32	14	104197160	ZFYVE21	Body	S_Shelf
cg20959189	-0.0160331	0.000904955	5.09501e-32	3	141122632	ZBTB38	5'UTR	S_Shore
cg01335613	-0.0189905	0.00107188	5.09633e-32	6	111947606
cg07528237	-0.00740248	0.000417837	5.11214e-32	19	1884145	FAM108A1;FAM108A1	5'UTR;5'UTR	N_Shore
cg22825191	0.0166692	0.000940904	5.11224e-32	19	57610536			N_Shore
cg05913846	-0.0215515	0.00121649	5.1129e-32	8	50139926
cg05573829	0.0161704	0.000912798	5.13459e-32	5	132175434
cg05765647	0.0203835	0.00115064	5.14022e-32	7	2648017	IQCE;IQCE	Body;Body	S_Shelf
cg15948536	0.0213642	0.00120604	5.15213e-32	4	169770092	PALLD;PALLD;PALLD;PALLD	5'UTR;Body;Body;Body
cg08584759	0.0204937	0.00115694	5.16563e-32	10	11912126	C10orf47	Body	Island
cg22951653	0.0194232	0.00109652	5.16873e-32	8	19338468	CSGALNACT1;CSGALNACT1;CSGALNACT1	Body;Body;Body
cg02895586	-0.0211245	0.00119259	5.1764e-32	15	74226609	LOXL1	Body
cg10590220	0.0158523	0.000894958	5.18324e-32	11	35676943
cg11210422	0.0138322	0.000780922	5.18901e-32	1	3347992	PRDM16;PRDM16	Body;Body	N_Shelf
cg21431041	0.00641167	0.00036201	5.21708e-32	2	162272536	TBR1	TSS200	N_Shore
cg03161453	0.0267102	0.00150809	5.21851e-32	X	39962049	BCOR;BCOR	5'UTR;5'UTR	Island
cg19185706	0.0195694	0.001105	5.2506e-32	10	88475771	LDB3;LDB3;LDB3	Body;Body;Body	S_Shelf
cg04808380	0.0182081	0.00102817	5.26038e-32	9	2241249			N_Shore
cg02127375	0.015501	0.000875317	5.26753e-32	13	35589003	NBEA	Body
cg13698548	0.0153285	0.000865598	5.27727e-32	8	128808194	MIR1204	TSS200	S_Shore
cg18952191	0.0146593	0.000827828	5.28698e-32	13	72444388
cg00074174	0.00874367	0.000493775	5.294e-32	17	63554800	AXIN2	5'UTR	N_Shore
cg19219392	-0.0273995	0.00154733	5.29938e-32	15	40704681	IVD;IVD	Body;Body
cg15911153	0.0304366	0.00171886	5.30329e-32	5	138730783	LOC389333;LOC389333	1stExon;5'UTR	Island
cg06275788	0.0177787	0.00100404	5.30932e-32	10	114592021
cg05215808	0.0196567	0.00111011	5.31302e-32	13	100341245	CLYBL;CLYBL	Body;Body
cg11517849	0.0289171	0.00163311	5.31615e-32	12	117475407			N_Shore
cg01095848	-0.0150728	0.000851244	5.31707e-32	20	34143403	ERGIC3;ERGIC3	Body;Body
cg12645287	0.0206304	0.00116514	5.32633e-32	7	155600060	SHH;SHH;SHH;SHH	5'UTR;Body;Body;Body	S_Shore
cg22931088	-0.0212648	0.00120102	5.34247e-32	16	16191820	ABCC1	Body
cg04411523	0.0132373	0.000747666	5.36127e-32	17	42621186
cg06832898	-0.0165518	0.000934936	5.3866e-32	16	89033785	CBFA2T3	Body	Island
cg09604283	0.0131104	0.000740589	5.4075e-32	2	45174832			N_Shore
cg05080940	0.0231589	0.00130821	5.40751e-32	16	11256561	CLEC16A	Body
cg27197785	0.0263763	0.00149	5.42029e-32	5	149625244	CAMK2A;CAMK2A	Body;Body
cg06967230	0.0118631	0.000670156	5.424e-32	20	48627041			S_Shore
cg00321074	-0.020937	0.00118277	5.43073e-32	3	19990693	RAB5A	5'UTR	S_Shore
cg16679650	-0.0127592	0.000720789	5.43093e-32	1	24239820	CNR2	TSS200
cg27649348	0.0100411	0.000567298	5.47199e-32	5	42944030			N_Shore
cg19051213	-0.0139886	0.000790387	5.50363e-32	2	128281334	IWS1	Body	N_Shelf
cg24610399	0.0165989	0.000937885	5.50876e-32	9	130601078	ENG;ENG;ENG	Body;Body;5'UTR
cg04101806	0.0182345	0.00103033	5.52055e-32	2	100722584	AFF3;AFF3	TSS1500;5'UTR	S_Shore
cg03349776	-0.0171932	0.000971503	5.52552e-32	2	113448464
cg13573978	0.0118418	0.000669179	5.5593e-32	22	36761251	MYH9	5'UTR
cg12415479	0.0108071	0.000610737	5.58149e-32	3	129311698	PLXND1	Body
cg20866075	0.00726519	0.000410587	5.59229e-32	17	77777010			Island
cg24576225	-0.0149231	0.000843438	5.62651e-32	13	45914128	LOC100190939;TPT1	TSS1500;Body	N_Shore
cg23371877	-0.0154522	0.000873342	5.62755e-32	7	152067904	MLL3	Body	S_Shelf
cg03682581	-0.0270475	0.00152871	5.63027e-32	2	85832389	C2orf68	3'UTR	S_Shelf
cg05324232	0.0196495	0.00111067	5.66396e-32	18	20749430	CABLES1;CABLES1;CABLES1;CABLES1	5'UTR;Body;Body;Body
cg16313640	0.0207987	0.00117565	5.67255e-32	6	24859863	FAM65B;FAM65B	Body;Body
cg00320608	-0.0187169	0.00105799	5.67849e-32	2	29116256	WDR43	TSS1500	N_Shore
cg15096563	0.0199514	0.0011278	5.68792e-32	12	25055563	BCAT1;BCAT1;BCAT1;BCAT1;BCAT1	TSS1500;Body;Body;Body;Body	N_Shore
cg10092252	-0.00973693	0.000550405	5.69009e-32	10	88477829	LDB3;LDB3;LDB3	Body;Body;Body
cg00109264	-0.0162539	0.000918827	5.70573e-32	9	116282531	RGS3;RGS3;RGS3;RGS3;RGS3	Body;Body;Body;Body;Body
cg24148368	0.0261492	0.00147827	5.72451e-32	1	2145653	FAAP20	TSS1500	S_Shore
cg23666567	0.0147322	0.000832859	5.73176e-32	14	73027817	RGS6;RGS6;RGS6;RGS6;RGS6;RGS6;RGS6;RGS6;RGS6;RGS6	Body;Body;Body;Body;Body;Body;Body;Body;Body;Body
cg18358136	0.022531	0.00127379	5.74487e-32	19	46119636	EML2	Body	Island
cg11399508	-0.0259164	0.00146519	5.74615e-32	21	38580484	DSCR9	TSS1500
cg24764255	-0.0263711	0.00149092	5.75439e-32	14	105939232	CRIP2;CRIP2	TSS200;TSS200	N_Shore
cg08904054	-0.0257405	0.00145529	5.76095e-32	2	166731280	TTC21B	Body
cg25830307	0.0269101	0.00152147	5.77427e-32	10	77871644	C10orf11	Body	N_Shore
cg10089552	0.019724	0.00111519	5.78146e-32	11	63796982	MACROD1	Body
cg13943355	0.0154884	0.00087578	5.81402e-32	15	67470870	SMAD3;SMAD3;SMAD3;SMAD3	Body;Body;Body;Body
cg27313691	-0.0225111	0.00127294	5.83648e-32	11	126067668
cg08176551	0.0173012	0.000978359	5.84797e-32	16	54666907
cg20750930	0.0194797	0.00110155	5.85048e-32	12	133159939	FBRSL1	Body	Island
cg23107740	0.0285583	0.00161497	5.85752e-32	9	82190680	TLE4;TLE4;TLE4;TLE4;TLE4;TLE4	5'UTR;Body;Body;Body;Body;Body	S_Shelf
cg04510282	0.0194877	0.0011021	5.8874e-32	5	77253378			N_Shore
cg13560612	0.0190505	0.00107739	5.89331e-32	6	108435575			N_Shore
cg01638185	0.019907	0.00112586	5.90464e-32	17	64530027	PRKCA	Body
cg14957186	0.00984681	0.000556906	5.91235e-32	10	72977773	UNC5B	Body	Island
cg14946236	0.0130013	0.000735337	5.92708e-32	9	134129691
cg09506894	-0.010371	0.000586576	5.93085e-32	9	93736555
cg09513855	0.0197312	0.00111606	5.95956e-32	6	170476472	LOC102724511	Body	S_Shore
cg19700787	0.0154444	0.000873587	5.96138e-32	6	3997547
cg00656403	0.0101246	0.000572684	5.96546e-32	2	127790386
cg16561727	0.0257118	0.00145447	6.00016e-32	8	97321806	PTDSS1;PTDSS1	Body;Body
cg19186052	-0.00934242	0.000528506	6.01791e-32	18	9722387	RAB31	Body
cg03395558	0.0153613	0.000869041	6.04059e-32	11	70508329	SHANK2;SHANK2	Body;TSS1500	Island
cg19339311	0.0157602	0.000891622	6.04784e-32	20	42213292	SGK2;SGK2	Body;Body
cg01560354	-0.0238768	0.00135082	6.04877e-32	2	43767446	THADA;THADA;THADA	Body;Body;Body
cg09175833	0.011673	0.000660405	6.05645e-32	2	1598245			S_Shelf
cg27188994	-0.0264484	0.00149635	6.0622e-32	10	34869729	PARD3;PARD3;PARD3;PARD3;PARD3;PARD3;PARD3;PARD3;PARD3;PARD3;PARD3	Body;Body;Body;Body;Body;Body;Body;Body;Body;Body;Body
cg25107562	0.0153668	0.00086941	6.07112e-32	7	27260989			S_Shore
cg09002358	-0.0226433	0.0012811	6.07258e-32	5	57541568
cg13827287	0.010335	0.00058474	6.08118e-32	12	54730461	MIR148B;COPZ1	TSS1500;Body
cg10788355	-0.0301544	0.00170612	6.0873e-32	13	41558816	ELF1	5'UTR
cg10714284	-0.0134445	0.000760691	6.09397e-32	6	32908901	HLA-DMB	TSS200
cg21043695	-0.0202032	0.0011431	6.09618e-32	13	99890787	UBAC2;UBAC2;UBAC2;MIR548AN	Body;Body;Body;Body
cg23781896	-0.015087	0.000853657	6.10978e-32	3	42411057
cg03157512	-0.0241211	0.00136499	6.16575e-32	22	19223165	CLTCL1;CLTCL1	Body;Body
cg04439252	-0.0156517	0.000885847	6.23376e-32	17	40475282	STAT3;STAT3;STAT3	Body;Body;Body
cg23228450	0.0107402	0.000607938	6.28397e-32	1	205618102
cg02182110	0.012356	0.000699452	6.32094e-32	12	6417135			N_Shelf
cg23253752	0.0167694	0.000949343	6.34948e-32	15	44068246	ELL3	Body	N_Shore
cg20972969	-0.0194252	0.00109972	6.36021e-32	2	113819714	IL36RN;IL36RN;IL36RN;IL36RN	ExonBnd;ExonBnd;Body;Body
cg08876518	-0.0219308	0.00124161	6.37611e-32	16	81528229	CMIP;CMIP	TSS1500;Body
cg11553560	-0.0140503	0.00079547	6.38417e-32	6	111763265	REV3L;REV3L;REV3L	Body;5'UTR;5'UTR
cg00524659	-0.0198267	0.00112254	6.39499e-32	22	43278395	PACSIN2;PACSIN2;PACSIN2	Body;Body;Body
cg15925094	-0.01532	0.000867378	6.39583e-32	16	89119508			Island
cg22277296	0.0116601	0.000660163	6.39635e-32	5	54180170			Island
cg08863777	0.021411	0.00121226	6.40515e-32	11	94278457	FUT4	1stExon	Island
cg15386612	0.0231576	0.00131119	6.42102e-32	X	40028018	BCOR;BCOR	5'UTR;5'UTR	Island
cg14455466	-0.0133892	0.000758131	6.4386e-32	5	134895387
cg14153927	-0.015897	0.00090019	6.47097e-32	19	46846465	HIF3A;HIF3A;HIF3A	3'UTR;3'UTR;3'UTR	N_Shelf
cg05368896	-0.018151	0.00102783	6.47319e-32	1	1760171	GNB1;GNB1;GNB1	5'UTR;5'UTR;5'UTR
cg19902228	0.00889684	0.000503807	6.48125e-32	5	177660012	PHYKPL;PHYKPL;PHYKPL;PHYKPL;PHYKPL	TSS200;TSS200;TSS200;TSS200;TSS200	S_Shore
cg22300992	0.0155062	0.000878098	6.49116e-32	11	118486762	PHLDB1;PHLDB1;PHLDB1;PHLDB1;PHLDB1;PHLDB1	ExonBnd;ExonBnd;ExonBnd;Body;Body;Body
cg02927252	0.0157457	0.000891724	6.52584e-32	1	14926373	KIAA1026;KIAA1026	Body;Body	S_Shore
cg27225658	0.0198386	0.00112353	6.53161e-32	17	72207595	MGC16275	Body	N_Shore
cg25968326	0.0215949	0.00122301	6.54006e-32	10	97051613	PDLIM1	TSS1500	S_Shore
cg11968877	0.0156886	0.000888541	6.5528e-32	12	52598303
cg26808779	0.0271313	0.0015367	6.5807e-32	11	119487753
cg12452806	-0.0156645	0.000887246	6.59316e-32	18	47110997	LIPG;LIPG	Body;Body
cg14385178	0.0127436	0.00072181	6.59617e-32	3	123200840
cg25538416	0.0128013	0.000725107	6.61373e-32	2	236653234	AGAP1;AGAP1;AGAP1	Body;Body;Body
cg20547400	0.0166534	0.000943344	6.63639e-32	7	101461188	CUX1;CUX1;CUX1;CUX1;CUX1;CUX1;CUX1	Body;Body;Body;Body;Body;Body;Body	S_Shore
cg12312294	0.0138185	0.000782763	6.63805e-32	15	65102902
cg17898069	-0.014595	0.000826758	6.64294e-32	1	234445489	SLC35F3	Body
cg22807026	-0.0170064	0.00096339	6.66168e-32	21	35900624	RCAN1;RCAN1;RCAN1;RCAN1	TSS1500;Body;Body;5'UTR
cg16829198	0.0259568	0.00147048	6.68192e-32	20	57938232
cg17861277	0.0172473	0.000977116	6.70061e-32	5	150385659
cg21025494	-0.0159557	0.000903999	6.73209e-32	7	23502744	IGF2BP3	Body
cg13361910	0.0221259	0.0012536	6.73926e-32	1	232750286
cg11949060	0.0128711	0.000729346	6.80861e-32	12	49726761	C1QL4	3'UTR	Island
cg11620672	0.0207503	0.0011759	6.8397e-32	6	19298476
cg05825596	0.0193888	0.00109889	6.9051e-32	2	62756405
cg15837233	0.0140654	0.000797233	6.94032e-32	2	162279324	TBR1	Body	N_Shore
cg05598936	-0.030396	0.00172286	6.94165e-32	6	1833090	GMDS;GMDS	Body;Body
cg14906690	0.0145333	0.00082377	6.95342e-32	10	76573506			Island
cg12618795	-0.0160441	0.000909444	6.97408e-32	15	90693107
cg01511567	-0.0168086	0.000952808	6.99007e-32	11	57103631	SSRP1	TSS1500	S_Shore
cg27313853	0.0132697	0.000752211	6.99594e-32	17	74448021	UBE2O;AANAT	Body;TSS1500	N_Shore
cg15365265	-0.0180333	0.00102227	7.01147e-32	1	29817101
cg07276118	-0.0144024	0.000816459	7.02128e-32	9	140331582	ENTPD8;ENTPD8	Body;Body	N_Shore
cg16428321	-0.0156912	0.00088954	7.03067e-32	17	18166172	MIEF2;MIEF2;MIEF2;MIEF2;MIEF2;MIEF2	Body;Body;Body;ExonBnd;ExonBnd;ExonBnd	N_Shore
cg07956876	-0.0166331	0.000942954	7.04203e-32	2	233877329	NGEF	5'UTR
cg19152255	0.0157638	0.000893672	7.04275e-32	20	52274268			N_Shelf
cg18650670	0.0436231	0.00247307	7.0458e-32	15	65689152	IGDCC4	Body	Island
cg26204166	-0.0155267	0.00088024	7.04686e-32	20	20420942	RALGAPA2	Body
cg13166553	0.0238374	0.00135143	7.06193e-32	13	75399420
cg16437731	-0.0183118	0.00103819	7.0778e-32	11	58348532	ZFP91-CNTF;ZFP91;ZFP91	Body;Body;Body	S_Shore
cg17002171	0.0140848	0.000798579	7.10166e-32	4	186103683	CFAP97;CFAP97	Body;Body
cg13616508	-0.0256072	0.00145192	7.11544e-32	7	75957123	YWHAG	3'UTR	N_Shore
cg09269945	0.0141502	0.000802345	7.13824e-32	20	55837692	BMP7	Body	N_Shore
cg13163744	0.0280193	0.00158877	7.14604e-32	5	122243301	SNX24	Body
cg26552489	-0.0199498	0.00113121	7.14925e-32	10	95502528
cg17906105	-0.0263352	0.00149329	7.14959e-32	7	158488980	NCAPG2	Body
cg22154819	0.018326	0.00103914	7.15126e-32	20	47325600	PREX1	Body
cg19302996	-0.0188627	0.00106959	7.15848e-32	17	73780495	UNK	TSS200	N_Shore
cg04070966	-0.015039	0.000852776	7.16144e-32	10	134150152	LRRC27;LRRC27;LRRC27;LRRC27;LRRC27	TSS1500;Body;Body;Body;Body
cg12683256	-0.0140259	0.000795351	7.17676e-32	9	86536742	KIF27;KIF27;KIF27	TSS1500;TSS1500;TSS1500	S_Shore
cg25711779	0.00876211	0.000496882	7.19566e-32	2	56149825	EFEMP1;EFEMP1;EFEMP1	5'UTR;5'UTR;5'UTR	N_Shore
cg16924455	0.0189771	0.00107621	7.21989e-32	3	193501119
cg03116948	0.0248191	0.00140751	7.21994e-32	1	9381431	SPSB1	5'UTR
cg09530594	-0.0176382	0.00100032	7.24273e-32	19	10855405	DNM2;DNM2;DNM2;DNM2	Body;Body;Body;Body
cg10230957	0.0141015	0.000799747	7.24586e-32	5	149112344	MIR378A;PPARGC1B;PPARGC1B	TSS200;Body;Body	S_Shore
cg24780101	-0.0180948	0.00102622	7.25005e-32	16	83506988	CDH13;CDH13;CDH13;CDH13	Body;Body;Body;Body
cg06786255	-0.0266327	0.0015105	7.26985e-32	4	178313458
cg15678767	0.0226661	0.00128557	7.28516e-32	10	52287323	SGMS1	5'UTR
cg23524191	0.0253947	0.00144037	7.29945e-32	7	1894688	MAD1L1;MAD1L1;MAD1L1	Body;Body;Body	N_Shore
cg03000846	0.0101326	0.00057473	7.31721e-32	17	79990263	RAC3	Body	Island
cg02375166	0.0146491	0.000830969	7.3559e-32	11	58291656
cg15463193	0.0179355	0.00101739	7.35638e-32	1	41886256			N_Shelf
cg06112654	-0.0206619	0.00117205	7.35833e-32	10	35505599			S_Shore
cg00124684	-0.0149564	0.000848434	7.37684e-32	15	90643966	IDH2;IDH2;IDH2	TSS200;Body;5'UTR	N_Shore
cg04246253	0.0276124	0.00156642	7.39067e-32	17	41557575			N_Shelf
cg13180315	0.0233083	0.00132227	7.39931e-32	2	177024294			N_Shore
cg27090029	0.0126191	0.00071589	7.40964e-32	11	72408394	ARAP1;ARAP1;ARAP1	Body;Body;Body	Island
cg11289645	-0.0151713	0.000860724	7.43679e-32	9	134527184	RAPGEF1;RAPGEF1;RAPGEF1	Body;Body;Body
cg19824242	0.0231058	0.00131092	7.45783e-32	2	105273432			N_Shelf
cg13080927	-0.0215147	0.00122065	7.4592e-32	7	150905130	ABCF2	3'UTR	S_Shelf
cg11755039	-0.0136452	0.000774192	7.47201e-32	12	27032146
cg21544100	0.0163881	0.000929846	7.49161e-32	2	16245958
cg27625479	0.0108606	0.000616236	7.50329e-32	7	121943287	FEZF1;FEZF1;FEZF1-AS1	Body;Body;TSS1500	N_Shore
cg22435132	0.0261374	0.00148305	7.50657e-32	17	59312558	BCAS3;BCAS3	Body;Body
cg03285428	-0.0157122	0.000891566	7.53413e-32	3	73050093	PPP4R2	Body	S_Shelf
cg18450163	-0.0172624	0.000979534	7.53598e-32	3	187684809
cg03189515	0.00985742	0.000559358	7.54732e-32	17	42021005	PPY	TSS1500
cg09182678	0.0186759	0.00105977	7.54891e-32	22	50328711			Island
cg10814803	0.0312667	0.00177425	7.55432e-32	2	63273940	LOC100132215	Body	N_Shore
cg15334047	0.0217029	0.00123159	7.57819e-32	20	50664672
cg24876068	0.0183511	0.00104139	7.58164e-32	11	116799792	SIK3;SIK3;SIK3	Body;Body;5'UTR
cg04127232	0.0179641	0.00101946	7.59638e-32	17	58226085	CA4	TSS1500	N_Shore
cg24343594	0.0165552	0.000939522	7.60665e-32	13	33158569			N_Shore
cg06257943	-0.0205649	0.00116708	7.60701e-32	17	20852727	LOC339260	Body
cg14727777	0.0072099	0.000409169	7.60804e-32	4	140201652	C4orf49	TSS200	S_Shore
cg08621540	0.0191122	0.00108469	7.63535e-32	6	107922402	SOBP	Body
cg08998747	0.0153795	0.000872849	7.63867e-32	1	9330474	H6PD;H6PD	3'UTR;3'UTR
cg18395231	0.0111247	0.000631386	7.6479e-32	11	44855796	TSPAN18	5'UTR
cg23264016	0.0225302	0.00127875	7.66977e-32	10	77794696	C10orf11	Body
cg08512791	-0.0184288	0.00104599	7.68216e-32	3	51432137	RBM15B;RBM15B	3'UTR;1stExon	S_Shore
cg11037027	0.0173159	0.00098284	7.69202e-32	10	20504942	PLXDC2;PLXDC2	Body;Body
cg18155699	-0.0130751	0.000742152	7.70363e-32	11	68214224	LRP5;LRP5	Body;Body	N_Shelf
cg21413158	-0.0175531	0.000996347	7.71647e-32	15	89680202	ABHD2;ABHD2	Body;Body
cg03229590	-0.0136664	0.000775736	7.71837e-32	7	71868494	CALN1	5'UTR
cg22917311	0.0127121	0.000721588	7.73598e-32	7	2557453	LFNG;LFNG	TSS200;Body	N_Shore
cg04664516	-0.0128713	0.000730629	7.73826e-32	10	89638807	PTEN;PTEN;PTEN	5'UTR;Body;Body
cg24141631	0.0155703	0.000883839	7.7416e-32	8	8354027
cg19850728	-0.0149242	0.000847173	7.7475e-32	3	97688465	MINA;MINA;MINA	5'UTR;5'UTR;5'UTR	N_Shelf
cg10040091	-0.0183901	0.00104392	7.75333e-32	1	28191154
cg12810626	-0.0149796	0.000850326	7.75392e-32	1	160764664	LY9;LY9	TSS1500;TSS1500
cg14459046	0.00918338	0.000521336	7.79212e-32	5	173728459
cg22262702	0.0239422	0.0013592	7.79845e-32	20	60638679	TAF4	Body	Island
cg17075045	-0.0173323	0.000983967	7.80563e-32	18	10305098
cg06912792	-0.0169965	0.000964914	7.809e-32	1	22416735	CDC42;CDC42;CDC42	Body;3'UTR;Body
cg25840838	-0.0289959	0.00164621	7.8373e-32	11	47488535	CELF1;CELF1;CELF1;CELF1;CELF1	3'UTR;3'UTR;3'UTR;3'UTR;3'UTR
cg23721902	0.0191866	0.0010893	7.84011e-32	12	4245473
cg13468961	0.016162	0.00091759	7.8435e-32	2	172944338	MAP1D	Body	N_Shore
cg13944416	-0.0223963	0.00127155	7.84878e-32	3	14432663
cg07319432	-0.0124001	0.000704041	7.86695e-32	8	140861918	TRAPPC9;TRAPPC9	Body;Body
cg08638989	-0.0201641	0.00114487	7.87223e-32	11	43304192
cg23830290	0.028963	0.00164471	7.96465e-32	8	30300223	RBPMS;RBPMS;RBPMS;RBPMS	Body;Body;Body;Body
cg00981633	0.016176	0.000918586	7.96879e-32	19	47124171	PTGIR	3'UTR	N_Shelf
cg21022830	-0.0177715	0.00100923	7.9952e-32	17	8802383	PIK3R5;PIK3R5;PIK3R5;PIK3R5;PIK3R5;PIK3R5	Body;Body;5'UTR;5'UTR;5'UTR;5'UTR
cg13576669	0.00758492	0.000430745	7.99874e-32	14	77519601
cg01355382	-0.0133896	0.000760393	8.00182e-32	11	45951533	PHF21A;PHF21A	3'UTR;3'UTR
cg19102043	0.0189995	0.001079	8.01405e-32	15	71679709	THSD4	Body
cg21197099	0.0204437	0.00116103	8.01517e-32	12	125117358
cg24822053	0.0251695	0.00142945	8.03532e-32	19	18979397	GDF1;LASS1	3'UTR;3'UTR	Island
cg13299762	0.0120814	0.000686187	8.07635e-32	11	61594708	FADS2;FADS2;FADS2	TSS1500;Body;Body	N_Shore
cg16318112	0.0210225	0.00119406	8.09401e-32	1	969254	AGRN	Body	Island
cg16786808	0.0122327	0.000694827	8.11182e-32	2	222434497	EPHA4	Body	N_Shore
cg04374813	-0.0101572	0.000576963	8.14124e-32	8	30012889	DCTN6	TSS1500	N_Shore
cg21550295	0.0129865	0.000737694	8.15645e-32	7	128551923	KCP;KCP	TSS1500;TSS1500	S_Shore
cg12380764	-0.0230051	0.0013068	8.15752e-32	1	206971195	IL19	TSS1500
cg16206405	-0.0209334	0.00118919	8.19304e-32	19	56673751			S_Shelf
cg05602945	-0.0154969	0.00088036	8.19788e-32	3	49974641			N_Shelf
cg06689416	-0.0195191	0.00110887	8.20274e-32	2	242263959	SEPT2;SEPT2;SEPT2;SEPT2;SEPT2;SEPT2	Body;Body;Body;Body;Body;Body
cg17297078	-0.024929	0.00141632	8.25777e-32	16	30627318
cg06462874	0.0123932	0.000704118	8.26186e-32	17	7342585	FGF11	TSS200	N_Shore
cg27109374	0.0165398	0.000939726	8.27527e-32	3	43244753
cg18704597	0.0174433	0.000991074	8.28608e-32	4	154138519	TRIM2;TRIM2;TRIM2;TRIM2	5'UTR;Body;Body;Body
cg17017189	0.00879404	0.00049969	8.33497e-32	6	40722397
cg12250049	0.0101264	0.000575404	8.3415e-32	15	83951663	BNC1	Body	N_Shore
cg02327292	0.0126948	0.000721349	8.34318e-32	21	46812545			N_Shore
cg06644761	0.0164605	0.000935333	8.34941e-32	22	28076778			S_Shelf
cg25709789	-0.0136519	0.00077577	8.37148e-32	17	27739916	TAOK1	5'UTR
cg05923199	0.0108968	0.00061923	8.39194e-32	17	48706034
cg25242423	-0.0160574	0.000912503	8.40224e-32	19	12940950	RTBDN;RTBDN	Body;5'UTR	S_Shore
cg24889693	-0.016377	0.000930672	8.40368e-32	22	39709954	RPL3;SNORD83B;RPL3	Body;TSS200;Body
cg08043963	-0.0171015	0.000971894	8.4355e-32	2	239358563	ASB1	3'UTR	N_Shelf
cg04398180	-0.0211259	0.00120063	8.45053e-32	13	114103452	ADPRHL1;ADPRHL1;ADPRHL1	1stExon;5'UTR;Body
cg02351252	0.0163922	0.000931613	8.45635e-32	6	40691988
cg08091596	0.0138406	0.000786608	8.46524e-32	1	6530743	PLEKHG5;PLEKHG5;PLEKHG5;PLEKHG5;PLEKHG5	Body;Body;Body;Body;Body	Island
cg17175984	0.0187292	0.0010645	8.49851e-32	15	90292730			N_Shore
cg14501218	-0.021546	0.00122461	8.50496e-32	2	25596689			N_Shelf
cg24604213	-0.0259673	0.00147594	8.51822e-32	2	231192294	SP140L;SP140L;SP140L	Body;Body;Body
cg13187539	0.0117911	0.000670189	8.51996e-32	15	31394188	TRPM1	TSS1500
cg04087740	0.0105791	0.000601304	8.52305e-32	3	71804142	GPR27;EIF4E3;EIF4E3	1stExon;TSS1500;TSS1500	Island
cg24707200	0.00963463	0.000547625	8.52823e-32	1	156833163	NTRK1;NTRK1;NTRK1	Body;Body;Body	S_Shelf
cg14567671	0.0184686	0.00104977	8.54695e-32	1	3388012	ARHGEF16	Body
cg26052106	0.0155497	0.000883895	8.57235e-32	19	56648092
cg17514528	0.0173614	0.000986888	8.58044e-32	1	11862907	MTHFR	Body	N_Shelf
cg22626168	0.0161704	0.000919206	8.5913e-32	15	101513246	LRRK1	Body	Island
cg06711306	-0.0209805	0.00119268	8.61282e-32	5	159895052
cg14930636	0.0136074	0.000773556	8.62892e-32	5	172753734	STC2	Body	N_Shore
cg16878999	0.0171259	0.00097361	8.65122e-32	15	40674889	KNSTRN;KNSTRN;KNSTRN	TSS200;TSS200;TSS200	N_Shore
cg25662822	0.0141354	0.000803656	8.69595e-32	3	116755155
cg06939923	0.020371	0.00115821	8.7155e-32	8	101427074
cg17474301	0.013681	0.000777867	8.73132e-32	20	52225459
cg19451564	-0.0267745	0.00152234	8.7378e-32	20	25387840	GINS1	TSS1500	N_Shore
cg15878670	0.0150312	0.000854675	8.7597e-32	12	49485085	DHH	Body	Island
cg24158963	-0.0110924	0.000630712	8.76084e-32	4	8292801	HTRA3;HTRA3	Body;Body
cg14607163	-0.0126208	0.000717636	8.77512e-32	20	541483
cg26286158	0.0168076	0.000955754	8.81081e-32	17	55785319
cg08495374	0.015514	0.000882226	8.83435e-32	6	21922535	FLJ22536	Body
cg13113427	0.0204212	0.0011613	8.84197e-32	11	133411351
cg25758978	-0.0144356	0.000820919	8.8465e-32	19	8454161	RAB11B	TSS1500	N_Shore
cg14566435	-0.0192743	0.00109608	8.84888e-32	7	73160672
cg21322513	0.0147493	0.000838762	8.85095e-32	1	245915113	SMYD3;SMYD3	Body;Body
cg11171825	-0.0180266	0.00102519	8.88564e-32	6	42939029	PEX6	Body
cg08121142	-0.0136489	0.000776228	8.88764e-32	16	58718054	SLC38A7;SLC38A7;SLC38A7	5'UTR;5'UTR;1stExon	N_Shore
cg24694018	0.0132822	0.000755405	8.91307e-32	1	145457621	POLR3GL	Body
cg11229543	0.0115549	0.000657176	8.92328e-32	1	2984445	PRDM16;PRDM16;FLJ42875;FLJ42875	TSS1500;TSS1500;TSS200;TSS200	Island
cg00674628	-0.0160657	0.000913779	8.96243e-32	14	102970251			N_Shelf
cg13925220	0.0225141	0.00128063	9.00381e-32	9	88710452	GOLM1;GOLM1	5'UTR;5'UTR	N_Shelf
cg14854833	-0.022139	0.00125937	9.04223e-32	8	22253209	SLC39A14;SLC39A14;SLC39A14;SLC39A14	5'UTR;5'UTR;5'UTR;5'UTR
cg02866177	-0.0253006	0.00143928	9.07345e-32	20	59759496
cg03157040	0.00725232	0.000412568	9.08033e-32	19	1861890	KLF16	Body	Island
cg09388037	-0.0175543	0.000998629	9.08438e-32	8	63952363	GGH	TSS1500	S_Shore
cg12832162	0.0318096	0.00180962	9.09568e-32	8	27207139	PTK2B;PTK2B;PTK2B;PTK2B	5'UTR;5'UTR;5'UTR;5'UTR
cg03621841	0.0162782	0.000926065	9.1066e-32	16	49673985	ZNF423	Body	S_Shore
cg01814935	0.0150593	0.000856727	9.10929e-32	17	72744013	SLC9A3R1;MIR3615	TSS1500;TSS1500	N_Shore
cg10770287	-0.0215681	0.00122703	9.11644e-32	14	96970127	PAPOLA	Body	S_Shore
cg05739379	0.0176203	0.00100243	9.11783e-32	6	168581628
cg01459854	0.0151637	0.000862707	9.13865e-32	14	62583388	FLJ43390	TSS1500	N_Shore
cg09045933	-0.0255918	0.001456	9.14401e-32	15	99495069	IGF1R;IGF1R	Body;Body
cg02241677	-0.0116842	0.000664751	9.14481e-32	5	44876571
cg06955189	-0.0128704	0.000732289	9.19017e-32	3	55756024	ERC2	Body
cg02886528	-0.0151822	0.000863857	9.2177e-32	2	129066114	HS6ST1	Body
cg22608800	0.022251	0.00126607	9.22246e-32	8	70594165	SLCO5A1;SLCO5A1;SLCO5A1	Body;Body;Body
cg12788434	-0.0164224	0.000934438	9.2265e-32	1	78412460	FUBP1	Body
cg13157414	-0.017918	0.00101955	9.2336e-32	3	172414108	NCEH1;NCEH1;NCEH1;NCEH1	5'UTR;5'UTR;Body;Body
cg23363754	0.0258101	0.00146871	9.27706e-32	7	29606082	PRR15	Body	Island
cg11401022	0.0181981	0.00103557	9.29161e-32	16	57876251
cg25109519	0.0176466	0.0010042	9.29885e-32	17	41697281
cg14332490	-0.0163453	0.000930197	9.33346e-32	14	21733861	HNRNPC;HNRNPC;HNRNPC;HNRNPC	5'UTR;5'UTR;5'UTR;5'UTR	N_Shelf
cg23754052	-0.0247638	0.0014093	9.34159e-32	9	140022116			N_Shore
cg05385260	0.0140115	0.00079739	9.34223e-32	11	2922852	SLC22A18AS;SLC22A18;SLC22A18	5'UTR;5'UTR;TSS1500	N_Shore
cg27610334	-0.0188779	0.00107436	9.35782e-32	15	43396451	UBR1	Body
cg26960322	0.024763	0.00140929	9.35867e-32	2	237479015	CXCR7	5'UTR	S_Shore
cg04625250	-0.0128701	0.000732486	9.38798e-32	12	7041743	ATN1;ATN1	5'UTR;5'UTR	S_Shelf
cg27051129	0.0143203	0.00081502	9.38893e-32	13	51417977	DLEU7	TSS200	Island
cg04196933	0.00861381	0.000490251	9.39928e-32	5	178195556	AACSL	Body
cg00376553	0.0172786	0.000983463	9.44003e-32	7	100073281	TSC22D4	Body	N_Shelf
cg27152890	0.0426217	0.00242597	9.45013e-32	19	45900241	PPP1R13L;PPP1R13L	Body;Body	Island
cg16384492	-0.0191822	0.00109186	9.47105e-32	1	40034481	SNORA55;PABPC4;PABPC4;PABPC4	TSS1500;Body;Body;Body
cg18316283	0.0113564	0.000646419	9.47689e-32	10	5569537	CALML3-AS1;CALML3-AS1	TSS1500;TSS1500	S_Shore
cg04689058	-0.0154653	0.000880317	9.49215e-32	16	66953825	CDH16	TSS1500	N_Shelf
cg20908801	0.0071807	0.00040876	9.5253e-32	9	96051331	WNK2;WNK2	Body;Body	N_Shelf
cg10307212	-0.0261174	0.00148678	9.54938e-32	4	48240183	TEC	5'UTR
cg04494562	0.0349896	0.00199185	9.55171e-32	13	101173774	PCCA;PCCA	Body;Body
cg07199412	-0.0100116	0.000569959	9.5881e-32	10	50361551
cg01108476	0.0171964	0.000978995	9.59354e-32	6	35109383	TCP11;TCP11	TSS200;TSS200	Island
cg09242181	0.00535625	0.000304951	9.63469e-32	11	46940517	LRP4	TSS1500	S_Shore
cg03587597	0.0156482	0.000890932	9.65225e-32	8	144105055			N_Shore
cg06006405	0.0100753	0.000573647	9.66115e-32	17	76932248
cg10673734	-0.0128874	0.000733784	9.68884e-32	19	7409875
cg04588336	0.0164592	0.000937184	9.71326e-32	11	75916460	WNT11	Body	N_Shore
cg08729686	0.0179836	0.00102402	9.73757e-32	15	99194624	IGF1R	Body	S_Shore
cg09822170	-0.025172	0.00143335	9.7421e-32	10	90734584	ACTA2	5'UTR
cg01477861	0.0230144	0.00131053	9.76383e-32	4	77609841	SHROOM3	Body	N_Shore
cg02111601	-0.0206356	0.00117509	9.77536e-32	2	153277924	FMNL2	Body
cg13500113	0.0204722	0.0011658	9.78191e-32	2	216947149	TMEM169;TMEM169;TMEM169;PECR;TMEM169	5'UTR;5'UTR;5'UTR;TSS1500;5'UTR	S_Shore
cg08850707	-0.0164077	0.000934346	9.78517e-32	16	67794319	RANBP10	Body
cg01063112	0.0097306	0.000554117	9.78677e-32	16	14617254	PARN;PARN;PARN	Body;Body;Body
cg00532502	0.0173891	0.000990265	9.80832e-32	1	246953273	LOC149134	Body	S_Shore
cg06808305	0.0148849	0.000847675	9.82017e-32	2	63270824	EHBP1;EHBP1;EHBP1;EHBP1	Body;Body;Body;Body	N_Shore
cg24228532	-0.0316854	0.00180455	9.86613e-32	18	76002290			S_Shelf
cg01015401	-0.0199276	0.00113493	9.87229e-32	4	129630613
cg07312601	-0.0113151	0.000644433	9.88274e-32	1	19583887	MRTO4	Body
cg11120865	-0.0179296	0.00102122	9.93091e-32	14	21853037	SUPT16H	TSS1500	S_Shore
cg09906382	0.0263338	0.00149995	9.95598e-32	2	157184416	NR4A2	Body	Island
cg02139965	-0.0171863	0.000978979	1.00007e-31	5	169739749
cg19011688	-0.0227218	0.00129431	1.00127e-31	5	126335301	2003-03-01	5'UTR
cg15962738	0.0196602	0.00111991	1.00129e-31	7	128529206	KCP	Body	N_Shore
cg00614360	-0.0152204	0.000867007	1.00141e-31	17	80858406	TBCD	Body	S_Shore
cg02075324	0.0179889	0.00102473	1.00222e-31	14	55029302			N_Shelf
cg07517370	0.0202818	0.00115545	1.00964e-31	10	123922506	TACC2;TACC2;TACC2;TACC2;TACC2;TACC2;TACC2;TACC2	TSS1500;TSS1500;TSS1500;5'UTR;Body;Body;Body;Body	N_Shore
cg02079741	0.0149573	0.000852118	1.00966e-31	2	25390424	POMC;POMC	5'UTR;5'UTR	N_Shore
cg17541568	-0.0154697	0.000881309	1.00974e-31	19	16556362	EPS15L1;EPS15L1;EPS15L1;EPS15L1;EPS15L1;EPS15L1	Body;Body;Body;Body;Body;Body
cg24706895	-0.0183802	0.0010472	1.01519e-31	16	75302099	BCAR1;BCAR1	TSS1500;TSS200	S_Shore
cg16177576	0.014449	0.000823233	1.01614e-31	1	160072080			S_Shelf
cg26853787	0.0295751	0.00168507	1.01717e-31	2	202904337			S_Shelf
cg13336662	-0.0128585	0.00073263	1.01807e-31	8	76147299
cg06827632	0.010692	0.00060921	1.02054e-31	12	31140920	TSPAN11	Body
cg05276774	0.0161169	0.00091832	1.02104e-31	11	95711046	MAML2	3'UTR
cg00985983	-0.0210125	0.0011973	1.023e-31	22	30728510	SF3A1;SF3A1	3'UTR;3'UTR
cg00022059	-0.0182558	0.00104024	1.02474e-31	17	40055142	ACLY;ACLY;ACLY;ACLY	Body;Body;Body;Body
cg16584406	0.0140678	0.000801622	1.02651e-31	6	137811110			S_Shore
cg13446724	-0.016919	0.000964093	1.02666e-31	3	15425926
cg15044322	0.0132928	0.000757478	1.02818e-31	11	67291020	CABP2;CABP2	TSS200;TSS200	S_Shelf
cg06449334	-0.0155431	0.000885724	1.02962e-31	20	17593441			N_Shore
cg05753072	-0.0123938	0.000706272	1.03066e-31	15	79307902	RASGRF1;RASGRF1	Body;Body
cg16197568	-0.0209054	0.00119132	1.03078e-31	13	78270580	SLAIN1	TSS1500	N_Shore
cg24722354	-0.0227048	0.00129391	1.03358e-31	1	31423023	SNORD103A;PUM1;PUM1	TSS1500;Body;Body
cg01681362	0.00778249	0.000443525	1.03622e-31	11	45393309	LOC399886	Body
cg26350635	0.0165499	0.000943203	1.03804e-31	2	27664918	KRTCAP3;KRTCAP3;NRBP1	TSS1500;TSS1500;3'UTR	N_Shore
cg26804354	0.0253203	0.00144309	1.0405e-31	8	74402515	STAU2;STAU2;STAU2;STAU2	Body;Body;Body;Body
cg19007170	-0.0120617	0.000687441	1.04106e-31	7	116813316	ST7;ST7	Body;Body
cg22156126	0.0188982	0.00107709	1.04156e-31	12	48419292
cg07718081	-0.0193943	0.00110539	1.04381e-31	14	62129449
cg20088174	-0.0175237	0.000998839	1.04873e-31	16	2843803
cg06533408	-0.0166835	0.000950954	1.04903e-31	12	69139618	SLC35E3	TSS1500	N_Shore
cg20114394	0.0160702	0.000916007	1.05003e-31	3	120170441	FSTL1	TSS1500	Island
cg25353281	-0.0187421	0.00106832	1.05112e-31	2	219155378	PNKD;TMBIM1	Body;5'UTR	N_Shore
cg00778391	-0.0182193	0.00103857	1.05457e-31	2	218518234	DIRC3	Body
cg02776498	0.010603	0.000604458	1.06061e-31	11	73054185	ARHGEF17	Body	Island
cg00209623	0.0146672	0.000836153	1.06073e-31	3	193851106			N_Shore
cg27292687	0.0178913	0.00101997	1.06179e-31	7	69912092	AUTS2;AUTS2	Body;Body
cg13968233	0.019535	0.00111368	1.06263e-31	1	197564458	DENND1B;DENND1B	Body;Body
cg07568430	0.0251184	0.00143202	1.06432e-31	1	110452482	CSF1;CSF1;CSF1;CSF1	TSS1500;TSS1500;TSS1500;TSS1500	N_Shore
cg07513323	0.0188499	0.00107468	1.06683e-31	16	81972864	PLCG2	Body
cg00596989	0.0211986	0.00120863	1.0696e-31	13	28540498	CDX2	Body	Island
cg13133107	0.022403	0.00127746	1.07944e-31	12	43802070	ADAMTS20	Body
cg06041607	-0.0130824	0.000745994	1.08069e-31	11	116741075	SIK3;SIK3;SIK3	Body;Body;Body
cg06428394	0.0152509	0.000869682	1.0835e-31	11	118476029	PHLDB1	TSS1500	N_Shelf
cg12587260	0.012369	0.000705361	1.08581e-31	14	73703163	PAPLN	TSS1500	N_Shore
cg27625538	0.0142877	0.000814826	1.09042e-31	1	26485336	FAM110D	TSS200	N_Shelf
cg15985703	-0.022988	0.00131112	1.09771e-31	5	21452809
cg22245006	-0.0138619	0.000790644	1.10077e-31	7	40168842
cg11318941	-0.0124416	0.000709658	1.10398e-31	X	70760961	BCYRN1;OGT;OGT	Body;Body;Body
cg04375253	0.0211223	0.00120486	1.10795e-31	5	66241308	MAST4;MAST4;MAST4;MAST4	Body;Body;Body;Body
cg03485608	0.0242992	0.00138619	1.11463e-31	2	139535785	NXPH2	Body	N_Shore
cg09026220	0.0202764	0.00115673	1.11656e-31	17	29399071
cg12843594	-0.0172707	0.000985278	1.11789e-31	17	39739623	KRT14	Body
cg26143413	-0.0242885	0.00138565	1.11862e-31	3	9428045	THUMPD3;THUMPD3	3'UTR;3'UTR
cg05958438	0.0114446	0.000652947	1.12305e-31	9	5834034	ERMP1	TSS1500	S_Shore
cg05100282	0.0219655	0.00125331	1.13094e-31	14	99713430	BCL11B;BCL11B	Body;Body	Island
cg16398388	0.019289	0.00110065	1.13509e-31	17	42438929	FAM171A2	Body	N_Shore
cg05786973	0.0216209	0.00123376	1.13835e-31	1	197411498	CRB1;CRB1;CRB1;CRB1;CRB1;CRB1	Body;Body;Body;Body;Body;Body
cg24794298	0.0252599	0.00144141	1.13863e-31	3	187992556	LPP;LPP;LPP	5'UTR;5'UTR;5'UTR
cg24978725	0.0224565	0.00128146	1.13966e-31	13	101173617	PCCA;PCCA	Body;Body
cg03051374	-0.0181881	0.00103789	1.13998e-31	14	100204258			Island
cg08758237	-0.0167471	0.000955746	1.14727e-31	10	105321716	NEURL1	Body
cg17469895	-0.0214398	0.00122357	1.14874e-31	1	244486313
cg00145289	0.0154879	0.000883929	1.15155e-31	12	116823632
cg06969233	-0.017403	0.000993235	1.15213e-31	3	126818200
cg07269562	-0.0245556	0.00140162	1.16244e-31	17	65262793
cg22619824	0.0122016	0.000696471	1.16398e-31	7	116786606	ST7;ST7;ST7OT2	Body;Body;TSS1500
cg22233974	0.00874325	0.00049912	1.17274e-31	1	39546511	MACF1	TSS1500	N_Shore
cg26388509	0.0146101	0.000834044	1.17314e-31	7	155299687	CNPY1	Body	N_Shelf
cg10055265	-0.0174512	0.000996299	1.17936e-31	11	119288990	THY1	3'UTR	N_Shelf
cg08379738	0.0257373	0.00146938	1.18038e-31	19	6477033	DENND1C	Body	Island
cg10470208	-0.0164649	0.000940015	1.18132e-31	16	2058701	ZNF598	Body	N_Shore
cg09319108	-0.0136008	0.000776507	1.18221e-31	10	93834052	CPEB3;CPEB3	Body;Body
cg13321176	0.0246925	0.0014098	1.1843e-31	8	59472615	SDCBP;SDCBP;SDCBP;SDCBP;SDCBP	5'UTR;5'UTR;5'UTR;5'UTR;5'UTR
cg21503646	0.015831	0.000903859	1.18482e-31	7	121951622			S_Shore
cg16201038	0.02296	0.0013109	1.18576e-31	13	28544760	CDX2	TSS1500	Island
cg09501959	0.0103382	0.000590309	1.19275e-31	2	193058203	TMEFF2	Body	N_Shore
cg07656025	0.0166773	0.00095227	1.19301e-31	1	231174350	FAM89A	Body	N_Shore
cg13671732	-0.030243	0.00172688	1.19352e-31	20	19869062	RIN2;RIN2	TSS1500;Body
cg00162859	0.0195669	0.00111736	1.20078e-31	8	131268256	ASAP1	Body
cg10549986	-0.00992308	0.000566666	1.2025e-31	2	7018153	RSAD2	1stExon
cg14140118	0.0174815	0.000998306	1.20344e-31	11	108423031	EXPH5;EXPH5	TSS200;Body
cg12063124	-0.0177598	0.0010142	1.20356e-31	12	50064582	FMNL3;FMNL3	Body;Body
cg24183173	0.0212854	0.00121555	1.20469e-31	X	39962195	BCOR;BCOR	5'UTR;5'UTR	Island
cg13705873	0.0180503	0.00103082	1.20645e-31	12	117397003	FBXW8;FBXW8	Body;Body
cg11326625	-0.0130174	0.000743417	1.20835e-31	20	46736356
cg08426898	0.020489	0.00117013	1.20894e-31	2	174916731
cg16694664	0.0105858	0.000604569	1.2108e-31	7	129414317			N_Shelf
cg01489551	0.0135154	0.000771905	1.21353e-31	16	27709701	KIAA0556	Body
cg01555198	-0.0156361	0.000893062	1.21751e-31	13	103509167	BIVM-ERCC5;ERCC5	Body;Body
cg13200550	0.0122593	0.000700214	1.22002e-31	12	66221789	RPSAP52;HMGA2;HMGA2	TSS1500;Body;Body	S_Shore
cg02742775	0.0271201	0.00154909	1.22382e-31	12	110156442	C12orf34	5'UTR	Island
cg00808086	0.0183255	0.00104679	1.22804e-31	16	73098934			N_Shore
cg16837973	-0.0144725	0.000826719	1.22964e-31	17	5138634	C17orf87	TSS1500
cg18340059	-0.0203356	0.00116169	1.23369e-31	14	101347194	RTL1;MIR431;MIR433	1stExon;TSS200;TSS1500	N_Shore
cg05634915	0.0171385	0.000979071	1.23546e-31	16	17477485	XYLT1	Body
cg08812011	-0.0147709	0.000843843	1.23812e-31	12	414066	KDM5A	Body
cg02973057	0.0306941	0.00175353	1.23927e-31	22	31494860	SMTN;SMTN;SMTN	Body;Body;Body	Island
cg26014711	-0.00873633	0.000499149	1.2481e-31	11	129812599	PRDM10;PRDM10;PRDM10;PRDM10	Body;Body;Body;Body
cg05914894	0.0203198	0.00116101	1.25099e-31	11	36055687	LDLRAD3	Body
cg13427897	-0.0179442	0.00102528	1.25154e-31	22	38568891	PLA2G6;PLA2G6;PLA2G6	5'UTR;5'UTR;5'UTR
cg05796652	-0.0148104	0.000846314	1.26141e-31	11	14540767	PSMA1;PSMA1;PSMA1	Body;Body;Body	N_Shore
cg19989581	0.0153137	0.000875077	1.26179e-31	15	27924256
cg16559634	0.0131534	0.000751635	1.26278e-31	3	193865698
cg18805457	-0.00978562	0.000559193	1.26337e-31	5	145829759	TCERG1;TCERG1	Body;Body	S_Shelf
cg00320534	0.026156	0.00149467	1.26355e-31	10	22216647	DNAJC1	Body
cg23078123	-0.0146214	0.000835567	1.26751e-31	1	68577796	GPR177	Body
cg07394519	-0.0163971	0.00093705	1.26831e-31	9	104075352	LPPR1;LPPR1	Body;Body
cg20802794	-0.0151759	0.000867266	1.26881e-31	17	6915090	RNASEK;RNASEK;RNASEK;RNASEK-C17orf49;ALOX12-AS1	TSS1500;TSS1500;TSS1500;TSS1500;Body	N_Shore
cg19117190	0.0116332	0.000664825	1.27086e-31	8	95906552	CCNE2	5'UTR	N_Shore
cg11457682	-0.00988045	0.000564669	1.27282e-31	1	150045561	VPS45;VPS45;VPS45;VPS45;VPS45	Body;Body;Body;Body;Body
cg12860109	0.0143866	0.000822237	1.27761e-31	8	99259528	NIPAL2	Body
cg13725767	-0.0216035	0.00123477	1.28239e-31	1	182764801	NPL;NPL;NPL;NPL;NPL	5'UTR;Body;Body;Body;Body
cg10107473	-0.0217851	0.00124518	1.28494e-31	2	46566094	EPAS1	Body
cg26677584	0.0224901	0.00128548	1.2854e-31	13	28541468	CDX2	Body	N_Shore
cg25026667	0.0238834	0.00136515	1.28704e-31	2	46021233	PRKCE	Body
cg01116868	0.0243527	0.00139199	1.28819e-31	6	582488	EXOC2;EXOC2	Body;Body
cg07473808	-0.0220326	0.00125939	1.28955e-31	7	92439257	CDK6;CDK6	Body;Body
cg02256455	-0.0105295	0.000601878	1.29111e-31	14	104165475	XRCC3;XRCC3;XRCC3;KLC1;KLC1	Body;Body;Body;Body;Body	S_Shore
cg10402321	0.0219993	0.00125758	1.2961e-31	1	26617780	UBXN11;UBXN11;UBXN11	Body;Body;Body
cg09958483	0.0134164	0.000766954	1.29818e-31	11	64527240	PYGM;PYGM	1stExon;1stExon
cg10257332	-0.00862547	0.000493088	1.29988e-31	3	47869137	DHX30;DHX30	Body;Body	S_Shelf
cg14094347	-0.0243461	0.00139181	1.30179e-31	9	139131620	QSOX2	Body	S_Shelf
cg22405137	0.0165137	0.000944122	1.3092e-31	15	74504840
cg15016771	0.00943201	0.000539273	1.31369e-31	2	235403218	ARL4C;ARL4C	3'UTR;1stExon	N_Shore
cg04216858	0.0119856	0.000685276	1.31416e-31	14	75447888			S_Shore
cg19873923	-0.0201717	0.00115335	1.3171e-31	14	92301922	TC2N;TC2N;TC2N	5'UTR;5'UTR;5'UTR	N_Shore
cg10739778	0.0144308	0.000825111	1.3176e-31	8	119086131	EXT1	Body
cg04714030	-0.0256805	0.00146838	1.32044e-31	10	32606973	EPC1;EPC1;EPC1;EPC1	Body;Body;5'UTR;Body
cg13063614	0.0092746	0.000530335	1.32501e-31	11	119020779	ABCG4;ABCG4	Body;Body	Island
cg14051662	-0.0168618	0.000964201	1.32686e-31	9	137279180	RXRA	Body
cg06338928	0.0111098	0.000635292	1.32814e-31	11	119188664	MCAM	TSS1500	S_Shore
cg26269162	-0.0256649	0.00146761	1.32841e-31	13	113562470
cg16975225	-0.0138103	0.000789768	1.33389e-31	12	52437342
cg12727407	0.0113867	0.000651175	1.33494e-31	3	2568709	CNTN4;CNTN4	5'UTR;5'UTR
cg02897230	0.0136691	0.000781733	1.33919e-31	4	174429541			N_Shore
cg03343870	-0.0155412	0.000888817	1.34154e-31	16	63737659
cg13807254	-0.0232083	0.00132732	1.34238e-31	9	129619813			N_Shelf
cg13492227	0.0135588	0.000775458	1.34355e-31	17	7341436	FGF11	TSS1500	N_Shore
cg07868155	0.0180604	0.00103293	1.34516e-31	4	74864709	CXCL5	TSS1500	S_Shore
cg17204562	-0.010296	0.000588865	1.34611e-31	20	48568916	RNF114	3'UTR
cg02132191	-0.0104136	0.000595599	1.34681e-31	12	123648514	MPHOSPH9;MPHOSPH9;MPHOSPH9;MPHOSPH9	ExonBnd;ExonBnd;Body;Body
cg10985970	0.0158948	0.000909165	1.3546e-31	11	130316050			N_Shelf
cg24201814	-0.0171808	0.000982741	1.3566e-31	21	46875372	COL18A1;COL18A1;COL18A1	TSS200;TSS200;Body	N_Shore
cg14030146	-0.0210935	0.00120669	1.36849e-31	7	156929443			N_Shore
cg20498637	0.0190579	0.00109026	1.36986e-31	6	41439456			S_Shore
cg09067029	0.015675	0.000896738	1.37117e-31	1	186954259	PLA2G4A	Body
cg23209285	0.0126398	0.000723119	1.37347e-31	2	236716052	AGAP1;AGAP1	Body;Body
cg00255732	-0.0140439	0.000803465	1.37578e-31	2	242147702	ANO7	Body	N_Shore
cg15461193	-0.0106118	0.000607114	1.37682e-31	2	134425080
cg26505970	0.0164568	0.000941535	1.37901e-31	2	208977742			S_Shore
cg03183163	0.0170083	0.000973143	1.38448e-31	17	38619633
cg13221458	-0.0273088	0.00156254	1.38707e-31	6	160112632	SOD2;SOD2;SOD2	Body;Body;Body	N_Shore
cg26844733	-0.0144277	0.000825527	1.3889e-31	16	29974383	TMEM219;TMEM219	5'UTR;5'UTR	S_Shore
cg17511968	0.0198775	0.00113736	1.38923e-31	2	219721165			N_Shelf
cg14949985	-0.022147	0.00126723	1.38994e-31	13	37555565	ALG5;ALG5	Body;Body
cg25462135	-0.0136079	0.000778656	1.39322e-31	5	176067216	EIF4E1B	5'UTR
cg14517743	0.0156906	0.000897864	1.39771e-31	9	124889019			Island
cg19087217	0.0158013	0.000904264	1.405e-31	11	115161641	CADM1;CADM1;CADM1;CADM1;CADM1	Body;Body;Body;Body;Body
cg06010720	0.0265754	0.00152085	1.40581e-31	15	63368982
cg16817550	-0.0130136	0.000744755	1.40851e-31	10	73051053	UNC5B;UNC5B	Body;Body
cg07132966	0.0179858	0.00102932	1.40975e-31	1	68742237
cg09703914	0.0209006	0.00119619	1.41419e-31	8	140984434	TRAPPC9;TRAPPC9	Body;Body
cg02172010	0.0163261	0.000934413	1.41792e-31	5	155752937	SGCD;SGCD;SGCD	TSS1500;TSS1500;TSS1500
cg22386772	0.0210986	0.00120768	1.42818e-31	9	2047786	SMARCA2;SMARCA2;SMARCA2;SMARCA2	Body;Body;Body;Body	Island
cg18026955	-0.0208435	0.00119311	1.43047e-31	1	12541215	VPS13D;VPS13D	Body;Body
cg25658385	-0.0133497	0.000764233	1.44137e-31	6	35265341	DEF6	TSS1500
cg02606423	0.0134219	0.000768368	1.44173e-31	2	63280376	OTX1	Body	N_Shore
cg10212605	-0.018382	0.00105232	1.44225e-31	14	100872965	WDR25;WDR25	Body;Body
cg20668096	0.0305845	0.00175091	1.44348e-31	4	151500192	LRBA	Body	N_Shore
cg15892280	0.0146204	0.000837032	1.44821e-31	21	40180000	ETS2	5'UTR	S_Shore
cg18189994	0.0079228	0.00045359	1.44886e-31	15	53096816			N_Shore
cg04940435	-0.0145835	0.000834928	1.44973e-31	20	44420291	WFDC3;DNTTIP1	5'UTR;TSS1500	N_Shore
cg00575665	0.0222115	0.00127165	1.45024e-31	20	39315211	MAFB;MAFB	3'UTR;1stExon	N_Shore
cg24722732	-0.0111666	0.000639332	1.45366e-31	20	13664249
cg16466932	0.0197858	0.00113282	1.45438e-31	11	69473290
cg20704442	0.0107927	0.000617938	1.45616e-31	13	36052768	MIR548F5;NBEA	Body;Body	Island
cg14259755	0.0234941	0.00134519	1.45864e-31	9	132696001	FNBP1	Body
cg03782035	-0.0104593	0.000598868	1.45919e-31	12	112842566
cg04815049	0.0283303	0.0016221	1.45933e-31	21	33267395	HUNK	Body
cg04362711	0.0215584	0.00123437	1.45994e-31	16	88564247	ZFPM1	Body	Island
cg14635586	0.0135986	0.000778631	1.46192e-31	6	91321898			S_Shore
cg12120016	-0.0290069	0.00166091	1.46367e-31	21	47639967	LSS;LSS;LSS;LSS	Body;Body;Body;Body
cg04418630	-0.0159562	0.000913693	1.47016e-31	6	36980083	FGD2	Body
cg16132877	0.0207499	0.0011882	1.47091e-31	20	15957306	LOC613266;MACROD2;MACROD2	Body;Body;Body
cg01918222	0.0165183	0.000945977	1.48093e-31	16	87277142
cg26786163	0.0129828	0.000743525	1.48368e-31	17	41754402
cg22610620	0.0154887	0.000887075	1.48854e-31	10	77524487
cg06980463	0.0185189	0.00106065	1.49127e-31	9	124710209	TTLL11	Body
cg08977270	0.0200838	0.00115028	1.49141e-31	3	158450833	RARRES1;RARRES1	TSS1500;TSS1500	S_Shore
cg03032053	-0.0185983	0.00106522	1.49441e-31	7	1495311	MICALL2	Body	N_Shelf
cg03810086	-0.0170256	0.000975184	1.49813e-31	9	139418415	NOTCH1;NOTCH1	ExonBnd;Body	S_Shore
cg17407629	0.0224197	0.00128416	1.49982e-31	5	102200701	PAM;PAM;PAM;PAM	TSS1500;TSS1500;TSS1500;TSS1500	N_Shore
cg16931240	-0.023283	0.00133363	1.50187e-31	2	239050671	KLHL30	Body	S_Shore
cg11393848	-0.0090448	0.000518095	1.50505e-31	1	22969340	C1QC;C1QC	TSS1500;TSS1500
cg16139118	0.0174007	0.000996731	1.50513e-31	8	21910205	DMTN	TSS1500
cg00610447	0.00821252	0.000470457	1.51361e-31	3	128783895
cg16281086	0.0162921	0.000933348	1.51942e-31	19	18581742	ELL	Body
cg20670882	-0.0198283	0.00113594	1.52021e-31	6	40244606
cg01955533	-0.0165173	0.000946299	1.52521e-31	6	36650733	CDKN1A;CDKN1A	5'UTR;5'UTR	N_Shore
cg09275233	-0.0101633	0.000582281	1.52725e-31	2	113009179	ZC3H8	Body	N_Shelf
cg10754215	0.0198938	0.0011398	1.53114e-31	4	8073804	ABLIM2;ABLIM2;ABLIM2;ABLIM2;ABLIM2;ABLIM2;ABLIM2	Body;Body;Body;Body;Body;Body;Body
cg01398856	-0.014934	0.000855646	1.53238e-31	17	40264364	DHX58	5'UTR
cg03714676	-0.0304973	0.00174735	1.53269e-31	8	48174649	KIAA0146	Body	S_Shore
cg21616499	0.0183913	0.00105374	1.53318e-31	12	89764989
cg01577029	0.0191052	0.00109465	1.5339e-31	12	133000830			S_Shore
cg15081653	0.0157458	0.000902201	1.53795e-31	3	32455557	CMTM7;CMTM7	Body;Body
cg07185119	0.0159517	0.00091401	1.53945e-31	2	31459843	EHD3	Body	S_Shelf
cg12659090	-0.0121792	0.000697875	1.54315e-31	14	102239495	PPP2R5C;PPP2R5C	Body;Body
cg09861673	-0.0219454	0.0012575	1.54494e-31	16	53967656	FTO	Body
cg09349842	0.0226938	0.00130043	1.54912e-31	8	131651753
cg20639805	0.0198356	0.00113666	1.55011e-31	10	112404997	RBM20	Body	S_Shore
cg23056923	-0.0120832	0.000692448	1.55479e-31	10	73497629	C10orf105;CDH23	TSS200;Body
cg19911430	0.0185278	0.0010618	1.55832e-31	2	16430654
cg12565636	-0.0254096	0.00145621	1.56063e-31	8	39797497	IDO2	Body
cg11825128	0.0150789	0.000864176	1.56272e-31	10	22951879	PIP4K2A	Body
cg10125636	-0.0137212	0.000786373	1.56359e-31	19	51847299			S_Shelf
cg00624799	-0.0107402	0.000615543	1.5656e-31	15	90605618	ZNF710	5'UTR
cg17519715	0.0213244	0.00122217	1.56833e-31	9	116225947	RGS3;RGS3;RGS3	TSS200;TSS200;Body	Island
cg01732617	-0.0223654	0.00128184	1.56843e-31	19	11691153	ACP5;ACP5	TSS1500;TSS1500	S_Shore
cg21350778	0.0203848	0.00116833	1.56961e-31	17	64297603	PRKCA	TSS1500	N_Shore
cg26712743	0.0232338	0.00133176	1.58225e-31	10	100164594	PYROXD2	Body
cg06673927	-0.0257686	0.00147709	1.58483e-31	10	13130374	CCDC3	5'UTR
cg15962538	0.0245537	0.00140746	1.58543e-31	1	243904118	AKT3;AKT3	Body;Body
cg17863076	-0.00959172	0.000549818	1.58626e-31	2	79312664	REG1B	Body
cg27565803	-0.0265194	0.00152017	1.58768e-31	1	31423065	SNORD103A;PUM1;PUM1	TSS1500;Body;Body
cg08281590	0.0128597	0.000737203	1.59544e-31	16	68117460			N_Shore
cg10546487	0.0115985	0.000664919	1.59851e-31	1	25070672	CLIC4	TSS1500	N_Shore
cg05520240	-0.0263086	0.00150824	1.59985e-31	3	183406976
cg26362184	0.0253036	0.00145064	1.6007e-31	7	69075541	AUTS2;AUTS2;AUTS2	Body;Body;Body
cg02770028	0.0132729	0.000760936	1.60258e-31	7	130757633	LINC-PINT;LINC-PINT;LINC-PINT;LINC-PINT;LINC-PINT;LINC-PINT;LINC-PINT;LINC-PINT	Body;Body;Body;Body;Body;Body;Body;Body
cg14830252	0.0201682	0.00115626	1.60417e-31	17	56607599	SEPT4;SEPT4;SEPT4;SEPT4;SEPT4;SEPT4;SEPT4;SEPT4;SEPT4-AS1	TSS1500;TSS1500;TSS1500;Body;Body;Body;Body;Body;Body	N_Shore
cg02824904	-0.0165601	0.000949405	1.60432e-31	17	19800504
cg05592181	0.0110872	0.000635648	1.60565e-31	22	39824320	TAB1;TAB1	Body;Body
cg10121881	0.0259871	0.00148989	1.60606e-31	14	76479005	IFT43;IFT43;IFT43;IFT43;IFT43	Body;Body;Body;Body;Body
cg08538531	-0.00923536	0.000529487	1.60763e-31	1	24465522	IL22RA1	Body
cg03187166	-0.0266815	0.00152974	1.60906e-31	3	107807805	CD47;CD47	Body;Body	N_Shore
cg09689011	0.0208784	0.00119706	1.6116e-31	12	49928900			N_Shelf
cg01830726	0.0207823	0.00119157	1.61448e-31	13	113411110	ATP11A;ATP11A	Body;Body	S_Shore
cg20151221	0.0268442	0.00153915	1.61536e-31	11	325030
cg19455952	-0.012052	0.00069103	1.61762e-31	8	42395498	SMIM19;SMIM19;SMIM19;SMIM19;SLC20A2;SLC20A2	TSS1500;TSS1500;TSS1500;TSS1500;5'UTR;5'UTR	N_Shore
cg07392319	0.0158522	0.000908959	1.62253e-31	7	142941029
cg10574006	0.0176269	0.00101073	1.62363e-31	5	123965051
cg12571570	0.0211933	0.00121531	1.63178e-31	2	145267984	ZEB2;ZEB2	Body;Body
cg22916586	-0.0167728	0.000961896	1.64089e-31	12	12686957	DUSP16	5'UTR
cg03851798	0.0123974	0.000710974	1.64117e-31	1	183261289	NMNAT2;NMNAT2	Body;Body
cg02035448	-0.0150802	0.000864832	1.64143e-31	7	40027398	CDK13;CDK13	Body;Body
cg00639925	-0.0171564	0.000983905	1.64168e-31	21	37829516
cg11459773	0.0289065	0.00165787	1.64947e-31	19	45262055	BCL3	Body	S_Shore
cg24729421	0.0148453	0.000851432	1.65138e-31	1	201597805
cg09959931	-0.0176297	0.00101113	1.65249e-31	4	671550	MYL5	TSS200	N_Shelf
cg02743293	-0.0184753	0.00105972	1.66207e-31	3	113250921	SIDT1;SIDT1	TSS1500;TSS1500	N_Shore
cg00029451	-0.0132607	0.000760625	1.6637e-31	12	7636167	CD163;CD163	Body;Body
cg16669455	-0.0330734	0.00189715	1.6687e-31	11	104839343	CASP4	TSS200
cg17823657	-0.017633	0.00101149	1.67242e-31	4	68586059	UBA6-AS1	Body
cg17494034	-0.0165532	0.000949566	1.67454e-31	1	12513497	VPS13D;VPS13D	Body;Body
cg27555092	0.0122906	0.000705052	1.67594e-31	18	56296354	ALPK2	TSS200
cg10910344	0.0200994	0.00115301	1.67671e-31	20	49290569	FAM65C;FAM65C	Body;Body
cg03864215	-0.0161595	0.000927002	1.67711e-31	11	17408437	KCNJ11;KCNJ11;KCNJ11	3'UTR;1stExon;3'UTR	N_Shore
cg06586763	0.019293	0.00110677	1.67802e-31	16	29302087	RUNDC2C	TSS1500
cg02654380	-0.00952646	0.000546498	1.67845e-31	2	11391291	ROCK2	Body
cg24757308	0.0105791	0.000606904	1.68236e-31	7	31860705	PDE1C;PDE1C;PDE1C;PDE1C;PDE1C	Body;Body;Body;Body;Body
cg22239334	-0.01677	0.000962081	1.68422e-31	17	40949954	CNTD1;CCDC56	TSS1500;3'UTR	N_Shore
cg26222498	0.0115289	0.000661436	1.69031e-31	10	134462770	INPP5A	Body	S_Shelf
cg15346115	-0.0167758	0.00096248	1.69282e-31	11	64827836
cg22413825	-0.0167146	0.000958977	1.69441e-31	4	14020373
cg17281810	0.0305232	0.00175125	1.69608e-31	X	40007949	BCOR;BCOR	5'UTR;5'UTR	S_Shore
cg03609661	0.0216791	0.00124386	1.69855e-31	17	4513314			S_Shelf
cg23637396	0.0198997	0.00114178	1.70081e-31	10	81891666	PLAC9	TSS1500	N_Shore
cg21189356	0.0129939	0.000745549	1.70144e-31	19	30864709	ZNF536	5'UTR	N_Shore
cg22900206	0.0130685	0.000749849	1.70411e-31	2	187558355	FAM171B	TSS1500	N_Shore
cg22470272	0.0215838	0.00123848	1.70827e-31	17	55631524	MSI2;MSI2	Body;Body
cg08325901	0.0131603	0.000755166	1.71296e-31	17	56442047	RNF43;RNF43;RNF43	5'UTR;Body;Body
cg04788392	-0.0305916	0.00175546	1.71646e-31	1	211715124
cg04797958	-0.0185281	0.00106325	1.72047e-31	12	26880038	ITPR2	Body
cg26584545	0.00666989	0.000382762	1.72221e-31	12	96183197	NTN4	Body	N_Shore
cg10567718	-0.0224709	0.00128954	1.72322e-31	2	85878529
cg26103554	0.0133369	0.000765435	1.73494e-31	6	168149441
cg17540545	0.0179692	0.00103134	1.74007e-31	19	35630355	FXYD1;FXYD1	5'UTR;TSS200	N_Shelf
cg01278041	0.0346224	0.00198718	1.74257e-31	4	184018527	C4orf38	Body	N_Shore
cg21549750	0.0276093	0.00158468	1.74451e-31	15	96483912
cg00287737	-0.0163725	0.000939743	1.74699e-31	4	894070	GAK	Body	Island
cg17820229	0.0136029	0.000780778	1.74713e-31	3	45220102
cg03635787	0.0239084	0.00137234	1.75211e-31	14	77396592
cg02891686	0.0231703	0.00133	1.75486e-31	4	24801425	SOD3	Body	Island
cg11301254	-0.0119129	0.00068388	1.76686e-31	5	40756440	TTC33	TSS1500	S_Shore
cg04439622	0.013921	0.000799185	1.77139e-31	14	105944942	CRIP2	Body	Island
cg17386885	-0.0224984	0.00129174	1.78528e-31	1	150600601	ENSA;ENSA;ENSA;ENSA;ENSA;ENSA;ENSA;ENSA	Body;Body;Body;Body;Body;Body;Body;Body	N_Shore
cg11258532	0.0131007	0.00075221	1.7918e-31	16	66877873	CA7;CA7	TSS1500;TSS1500	N_Shore
cg21358466	0.0083832	0.000481353	1.79431e-31	7	39125310	POU6F2;POU6F2	Body;Body
cg15902830	0.0227972	0.00130901	1.79656e-31	1	3387913	ARHGEF16	Body
cg10821320	0.014681	0.000843089	1.81368e-31	19	5151204	KDM4B	Body	N_Shore
cg25884427	0.0319435	0.00183448	1.81729e-31	1	54751035	SSBP3;SSBP3;SSBP3	Body;Body;Body
cg18757468	0.0219607	0.0012612	1.81998e-31	11	65352168	EHBP1L1	Body	N_Shore
cg07572233	0.0206345	0.00118505	1.82118e-31	1	234689565
cg21925748	0.0115112	0.000661102	1.82308e-31	8	145725509	PPP1R16A	Body	Island
cg24085895	0.015005	0.000861769	1.82521e-31	1	182584578			S_Shore
cg16474691	-0.0145341	0.000834767	1.83215e-31	17	43929225	MAPT-AS1	Body
cg19375854	0.0195865	0.00112497	1.83393e-31	15	42242227	EHD4	Body
cg10377153	0.0185035	0.00106277	1.83461e-31	9	96846724	PTPDC1;PTPDC1	TSS200;Body
cg12805491	-0.028079	0.00161278	1.83678e-31	1	26198721	PAQR7	TSS1500	N_Shelf
cg01118569	0.0178557	0.0010256	1.83924e-31	5	124218912
cg16139876	0.0190581	0.00109478	1.85423e-31	1	228946097
cg12038606	0.026725	0.00153524	1.85733e-31	12	62998815			S_Shore
cg00514241	0.0218294	0.00125403	1.85982e-31	22	28193910	MN1	1stExon	Island
cg04545659	0.0163158	0.000937297	1.86023e-31	9	139973827	UAP1L1	Body	Island
cg09561598	-0.0230884	0.00132641	1.86542e-31	3	56871821	ARHGEF3;ARHGEF3	Body;Body
cg06216640	0.0175029	0.00100553	1.86552e-31	4	77640141	SHROOM3	Body
cg00957698	0.0324381	0.0018636	1.86948e-31	4	121991345	C4orf31	5'UTR	N_Shore
cg20268054	0.0122738	0.000705143	1.86998e-31	11	393029	PKP3	TSS1500	N_Shore
cg18736889	0.0232414	0.00133526	1.87166e-31	6	140203833
cg00902185	0.020163	0.0011585	1.88392e-31	22	20232832	RTN4R	Body	S_Shelf
cg02658239	-0.0112475	0.000646271	1.88847e-31	2	225435435	CUL3;CUL3;CUL3	TSS1500;Body;Body
cg10873507	0.0166663	0.000957719	1.90144e-31	4	87923929	AFF1	Body	N_Shelf
cg26307117	0.00923271	0.000530572	1.90709e-31	3	46506552	LTF	TSS200	S_Shore
cg09991769	0.00730727	0.000419938	1.9118e-31	14	103242929	TRAF3;TRAF3;TRAF3	TSS1500;TSS1500;TSS1500
cg12053762	-0.0213939	0.00122956	1.92158e-31	12	107167543	RIC8B	TSS1500	N_Shore
cg24102319	-0.0216327	0.0012433	1.92325e-31	16	85922457
cg06814482	-0.0149563	0.000859653	1.93405e-31	7	148788938	ZNF786	TSS1500	S_Shore
cg11027221	0.0126615	0.000727773	1.93845e-31	11	67770665	UNC93B1	Body	Island
cg01046511	0.0121222	0.000696785	1.94006e-31	17	7742971	KDM6B	TSS1500	N_Shelf
cg06356838	-0.0176316	0.00101349	1.94275e-31	16	67318674	PLEKHG4;PLEKHG4;PLEKHG4;PLEKHG4;PLEKHG4	Body;Body;Body;Body;Body
cg08551124	0.014448	0.000830504	1.94561e-31	6	36690250	RAB44	Body
cg20999348	0.018519	0.00106452	1.94587e-31	19	789658
cg25507767	0.0151033	0.000868187	1.94777e-31	7	138483143	TMEM213;ATP6V0A4;ATP6V0A4	Body;TSS1500;TSS1500
cg01860091	-0.018331	0.00105374	1.95083e-31	1	249113412	SH3BP5L	Body
cg00477752	-0.0108661	0.00062466	1.95751e-31	20	43090809	C20orf62	Body
cg09288330	-0.0134813	0.000775012	1.95925e-31	10	60828171
cg00809377	0.0147878	0.000850168	1.96746e-31	22	34152744	LARGE;LARGE	Body;Body
cg03376089	0.0169971	0.000977185	1.96766e-31	17	17839409	TOM1L2;TOM1L2	Body;Body
cg23248377	0.0174137	0.00100116	1.97201e-31	9	34381630	C9orf24;C9orf24;C9orf24;C9orf24	TSS200;TSS200;TSS200;Body	S_Shore
cg06850005	0.00937766	0.000539154	1.97332e-31	10	35926564			N_Shore
cg07738651	-0.0131398	0.000755478	1.97802e-31	2	137435473
cg10701104	0.0199756	0.00114861	1.99114e-31	12	57613493	NXPH4	Body	S_Shelf
cg08257297	-0.0166858	0.000959459	1.99348e-31	15	78440891	IDH3A	TSS1500	N_Shore
cg12900561	0.0128828	0.00074078	1.99369e-31	16	2187941			S_Shore
cg23609630	-0.0108386	0.000623256	1.99831e-31	21	35126912	ITSN1;ITSN1	Body;Body
cg11613118	0.0106007	0.000609585	1.9998e-31	19	4586778			S_Shore
cg15282417	0.0220259	0.00126658	2.00082e-31	9	129245246	FAM125B	Body	Island
cg11436645	0.0131446	0.000755889	2.00456e-31	15	89439814	HAPLN3;HAPLN3	TSS1500;TSS1500	S_Shore
cg14869949	-0.0108873	0.000626091	2.00623e-31	6	105547437	BVES;BVES	3'UTR;3'UTR
cg01824508	0.0216847	0.00124703	2.00834e-31	5	124240796
cg16153652	-0.0156013	0.000897244	2.01716e-31	9	140101194	TMEM203;NDOR1;NDOR1;NDOR1;NDOR1	TSS1500;Body;Body;Body;Body	S_Shore
cg10583473	0.0159036	0.000914653	2.02087e-31	7	1491787	MICALL2	Body	Island
cg01131038	0.012317	0.000708403	2.02675e-31	8	10592118			S_Shore
cg07061461	-0.0109891	0.000632034	2.02781e-31	9	110085898	RAD23B;RAD23B;RAD23B	Body;Body;Body
cg10443040	-0.0137189	0.000789063	2.03234e-31	7	104752310	MLL5;MLL5	Body;Body
cg20736986	-0.0183229	0.0010539	2.0363e-31	2	235887192	SH3BP4	5'UTR
cg05810129	-0.0237302	0.00136493	2.03728e-31	10	14597004	FAM107B	Body
cg11423290	-0.021206	0.00121975	2.03897e-31	1	152114227
cg15497960	0.0133646	0.000768731	2.0405e-31	6	3196276	LOC100507194;LOC100507194	TSS1500;TSS1500
cg13322197	-0.0172279	0.000990948	2.04071e-31	7	157285786	LOC101927914	Body
cg12440549	0.0128504	0.000739169	2.04394e-31	13	28541477	CDX2	Body	N_Shore
cg08640475	0.0216515	0.00124543	2.04599e-31	16	85551478			Island
cg09513081	0.00982345	0.00056507	2.0477e-31	12	32260527	BICD1;BICD1	Body;Body	S_Shore
cg00149684	0.0115589	0.000664934	2.05593e-31	1	155097375			N_Shore
cg13868473	0.0181589	0.00104462	2.05875e-31	7	2105385	MAD1L1;MAD1L1;MAD1L1	Body;Body;Body	N_Shore
cg11382529	0.0160807	0.000925089	2.06179e-31	8	65490613	LOC401463	TSS1500	N_Shore
cg14954437	0.0240224	0.00138198	2.0643e-31	18	53253909	TCF4;TCF4;TCF4;TCF4;TCF4;TCF4;TCF4	5'UTR;TSS1500;Body;Body;Body;Body;Body	N_Shelf
cg06015060	0.0166689	0.000958956	2.0664e-31	4	54386374	LNX1;LNX1	Body;Body
cg03167344	0.0180389	0.00103782	2.07331e-31	11	116865150	SIK3;SIK3;SIK3	Body;Body;5'UTR
cg03384426	-0.0197567	0.00113675	2.08711e-31	1	24285274	PNRC2	TSS1500	N_Shore
cg04867535	0.0160587	0.000923977	2.08733e-31	15	82336562	MEX3B	Body	Island
cg10496627	-0.0173013	0.000995503	2.09174e-31	13	102359193	ITGBL1;ITGBL1;ITGBL1;ITGBL1	Body;Body;Body;Body
cg24731096	-0.015656	0.000900867	2.09688e-31	9	115984971	FKBP15;SLC31A1	TSS1500;5'UTR	S_Shore
cg08232572	0.029136	0.00167659	2.1028e-31	10	134596989			N_Shore
cg25658588	0.0299222	0.0017219	2.10976e-31	2	23808186	KLHL29	Body
cg14711869	-0.0190571	0.00109667	2.11044e-31	4	2716524	FAM193A	Body
cg02668055	0.0218352	0.00125656	2.11379e-31	10	134536030	INPP5A	Body	Island
cg25955365	-0.0234547	0.00134982	2.12032e-31	2	12213775	LOC100506457;LOC100506457;LOC100506457	Body;Body;Body
cg01484247	0.0123712	0.000711966	2.12094e-31	21	37795224
cg09571848	0.0207578	0.0011947	2.13171e-31	5	64330935			N_Shore
cg00430542	0.0194353	0.00111859	2.13226e-31	16	73098732			N_Shore
cg05218995	0.0160628	0.000924558	2.14428e-31	21	42851888	TMPRSS2;TMPRSS2	Body;Body
cg11313951	0.0197571	0.00113721	2.1459e-31	4	147393712	SLC10A7;SLC10A7	Body;Body
cg26202526	-0.017024	0.000979915	2.14955e-31	5	138012370
cg13846358	0.0168788	0.000971558	2.14975e-31	9	135115582	NTNG2	Body	N_Shore
cg14212193	0.0162893	0.000937637	2.15207e-31	12	58150900	2009-03-01	Body	S_Shore
cg12514480	-0.0111508	0.000641919	2.16695e-31	19	40170618	LGALS17A	Body
cg20481287	-0.0154818	0.000891266	2.17065e-31	12	12224457	BCL2L14;BCL2L14;BCL2L14;BCL2L14;BCL2L14	5'UTR;5'UTR;1stExon;5'UTR;1stExon
cg03400139	0.0167999	0.00096718	2.17692e-31	1	201619900	NAV1	Body	S_Shore
cg12002621	-0.0172257	0.000991756	2.18632e-31	11	59570197	STX3;STX3	3'UTR;3'UTR
cg04088932	-0.0113	0.000650589	2.18701e-31	2	235953856	SH3BP4	Body	S_Shelf
cg00239563	0.0174426	0.00100425	2.18797e-31	4	81128029			N_Shore
cg10712669	-0.0160492	0.000924071	2.19581e-31	7	134440369
cg09817950	-0.0164374	0.000946437	2.19744e-31	9	137802552	FCN1	Body
cg26215533	-0.0137149	0.000789746	2.2114e-31	10	13700379	FRMD4A	Body	S_Shore
cg14294215	0.0132322	0.000761988	2.21922e-31	11	75922177			Island
cg04363228	-0.0130899	0.000753807	2.22267e-31	6	32155141	PBX2	Body
cg01449995	0.0127861	0.000736317	2.22334e-31	17	7833394	KCNAB3	TSS1500	N_Shore
cg15091747	0.0187597	0.00108036	2.22975e-31	21	36262896	RUNX1	Body	Island
cg15128443	-0.0103874	0.000598218	2.23205e-31	10	30704743
cg17046776	0.0147322	0.00084844	2.23282e-31	11	8832283	ST5;ST5;ST5	5'UTR;5'UTR;TSS200
cg10587854	0.00974983	0.000561523	2.23967e-31	3	37011630
cg10540302	0.00924796	0.000532636	2.24485e-31	14	101291180	MEG3;MEG3;MEG3	TSS1500;TSS1500;TSS1500	N_Shore
cg16496322	0.0241937	0.00139344	2.24581e-31	10	116729482	TRUB1	Body
cg01381203	0.0113686	0.000654794	2.25001e-31	12	2985630	FOXM1;FOXM1;FOXM1;FOXM1;FOXM1;RHNO1;RHNO1;RHNO1;RHNO1;RHNO1;RHNO1;RHNO1	5'UTR;5'UTR;5'UTR;5'UTR;5'UTR;TSS1500;TSS1500;TSS1500;TSS1500;TSS1500;TSS1500;Body	N_Shore
cg21210680	-0.0188247	0.00108425	2.25135e-31	17	16154349	PIGL	Body
cg23619936	-0.0114893	0.000661777	2.257e-31	2	866258			S_Shore
cg07932300	-0.0187534	0.00108019	2.25748e-31	6	139454928	HECA	TSS1500	N_Shore
cg07135237	0.0190568	0.00109769	2.26198e-31	10	21808126	C10orf140	5'UTR	S_Shore
cg06852395	-0.0159236	0.000917222	2.2634e-31	17	7478131	EIF4A1;SNORA48	Body;Body	S_Shore
cg12968741	0.0192507	0.0011089	2.26837e-31	17	830967	NXN	Body
cg18284022	0.0248678	0.00143249	2.27207e-31	20	2676474	EBF4	Body	S_Shore
cg13286857	-0.0147236	0.000848185	2.28034e-31	5	66117949	MAST4;MAST4;MAST4	Body;Body;Body
cg01486574	0.019324	0.00111321	2.28125e-31	10	88628327	BMPR1A	5'UTR
cg08353973	0.0169047	0.000973914	2.2937e-31	15	66914175			N_Shore
cg07832271	-0.0176632	0.00101776	2.31836e-31	13	100056016	MIR548AN	Body
cg13232995	0.0130373	0.000751228	2.32119e-31	15	102034820
cg13882251	-0.0201789	0.0011628	2.33031e-31	19	40772266	AKT2;AKT2;AKT2	5'UTR;5'UTR;5'UTR
cg06026425	-0.0202728	0.00116822	2.3318e-31	5	157284650	CLINT1	Body	N_Shore
cg22953687	0.0218896	0.00126139	2.33314e-31	4	2363130	ZFYVE28	Body	N_Shelf
cg15729404	0.0128101	0.000738194	2.33417e-31	6	133561614	EYA4;EYA4;EYA4	TSS1500;TSS1500;TSS1500	N_Shore
cg23830335	-0.0151421	0.000872603	2.33974e-31	1	229506493
cg18054578	-0.0134594	0.000775636	2.34032e-31	19	47735960	BBC3;BBC3;BBC3;BBC3;BBC3;BBC3	1stExon;5'UTR;1stExon;5'UTR;1stExon;5'UTR	S_Shore
cg13687422	-0.0206438	0.00118967	2.34239e-31	12	4676514
cg20981107	0.0207742	0.0011972	2.34463e-31	1	29645667	PTPRU;PTPRU;PTPRU	Body;Body;Body
cg03179519	0.0133743	0.000770764	2.34689e-31	16	85565005
cg00764369	0.00879086	0.000506632	2.35183e-31	14	101290556			Island
cg26913669	0.0220305	0.00126967	2.35435e-31	1	103574958	COL11A1;COL11A1;COL11A1;COL11A1	TSS1500;TSS1500;TSS1500;TSS1500
cg01473983	0.0291412	0.00167957	2.36329e-31	16	85233147
cg00929860	0.0228825	0.00131888	2.36766e-31	10	73846448	SPOCK2;SPOCK2	3'UTR;Body	N_Shore
cg13748092	0.0327324	0.00188663	2.37047e-31	15	58024200
cg24756105	-0.0159177	0.000917501	2.37737e-31	18	76271399
cg01478311	-0.0183809	0.00105948	2.37822e-31	17	56918394	PPM1E;PPM1E	Body;Body
cg27119296	-0.0179276	0.00103338	2.38248e-31	9	124850261	TTLL11;TTLL11	Body;Body
cg13525895	-0.0205068	0.00118209	2.38834e-31	2	237204580
cg09328979	0.0138222	0.000796798	2.3963e-31	16	88700622			Island
cg08995661	0.0170728	0.000984199	2.3984e-31	17	79031211	BAIAP2;BAIAP2;BAIAP2;BAIAP2	Body;Body;Body;Body
cg07641662	-0.0250885	0.00144639	2.41083e-31	21	46875500	COL18A1;COL18A1;COL18A1	1stExon;1stExon;Body	N_Shore
cg26177041	0.0153976	0.000887756	2.42359e-31	4	114389632	CAMK2D;CAMK2D;CAMK2D;CAMK2D;CAMK2D;CAMK2D	Body;Body;Body;Body;Body;Body
cg00566320	-0.0168605	0.000972103	2.42475e-31	1	32172204			S_Shelf
cg18222554	0.0159587	0.000920114	2.42509e-31	16	57735831	DRC7;DRC7;DRC7;DRC7;DRC7	ExonBnd;ExonBnd;Body;Body;Body
cg09798202	0.0208187	0.00120032	2.42511e-31	16	85353755
cg26099316	0.0129469	0.000746471	2.42638e-31	3	52828794	ITIH3;ITIH3	5'UTR;1stExon
cg17224892	-0.0114613	0.000660826	2.42813e-31	17	1094496
cg21921789	-0.0166216	0.000958375	2.43254e-31	1	16067572	TMEM82;SLC25A34	TSS1500;3'UTR	N_Shelf
cg18459223	-0.0174767	0.0010077	2.43733e-31	3	52445590	PHF7;BAP1;PHF7	TSS1500;TSS1500;5'UTR	S_Shore
cg04398285	-0.0190947	0.00110106	2.447e-31	10	13424851
cg02103696	0.0154956	0.000893531	2.44924e-31	16	90087065	GAS8;DBNDD1;DBNDD1;DBNDD1	5'UTR;TSS1500;TSS1500;TSS1500	N_Shore
cg11422009	-0.0206498	0.00119076	2.45122e-31	17	17321762
cg12557810	-0.0213972	0.00123386	2.45124e-31	6	25137945	CMAHP;CMAHP	Body;Body	N_Shore
cg05451498	0.0246535	0.00142165	2.45382e-31	18	46386267	KIAA0427;KIAA0427	3'UTR;3'UTR	Island
cg08705406	0.0190476	0.0010984	2.45602e-31	16	88590467	ZFPM1	Body	S_Shore
cg00792251	0.0216746	0.0012499	2.45875e-31	1	223888905	CAPN2	TSS1500
cg26417985	-0.0180977	0.00104365	2.46173e-31	20	17633832	RRBP1;RRBP1	Body;Body
cg23099587	-0.0345546	0.00199283	2.47414e-31	4	74570525
cg00137016	-0.0171073	0.000986608	2.47472e-31	19	52675231	ZNF836	TSS1500	S_Shore
cg20313873	-0.0239718	0.00138253	2.47821e-31	10	101436820	ENTPD7	Body
cg00690181	0.0193401	0.00111542	2.4808e-31	12	89764656
cg27366966	0.00972721	0.000561031	2.4892e-31	1	156667514
cg10484841	-0.0126757	0.000731103	2.4925e-31	16	30089157	PPP4C;PPP4C;PPP4C;PPP4C;PPP4C	5'UTR;5'UTR;Body;Body;Body	S_Shore
cg25196389	0.0111634	0.00064388	2.49396e-31	19	46806999	HIF3A;HIF3A;HIF3A	5'UTR;Body;Body	Island
cg00692780	0.0149008	0.00085945	2.49423e-31	2	222434778	EPHA4	Body	N_Shore
cg02390278	0.0136108	0.000785049	2.49483e-31	8	105355055	TM7SF4	5'UTR
cg26344024	0.0197385	0.00113859	2.51129e-31	3	71357195	FOXP1;FOXP1	5'UTR;5'UTR
cg08511651	0.00757871	0.000437193	2.52237e-31	6	26017619	HIST1H1A	1stExon	N_Shelf
cg01347113	0.0262421	0.00151403	2.54644e-31	10	134386090	INPP5A	Body
cg03794214	-0.0231657	0.00133655	2.54913e-31	22	42912017	RRP7A	Body	S_Shore
cg16179507	0.0238975	0.00137878	2.55015e-31	2	43295306			Island
cg27086904	-0.02405	0.0013876	2.55246e-31	14	24579958			N_Shelf
cg08358964	0.0172571	0.000995672	2.5528e-31	16	11367783	PRM3	TSS1500	N_Shelf
cg14049075	-0.0195857	0.00113006	2.55837e-31	3	107689327
cg19567193	0.0108538	0.000626265	2.56423e-31	15	65066231	RBPMS2	Body	N_Shore
cg03557803	-0.0148142	0.000854787	2.56657e-31	13	41561838	ELF1	5'UTR
cg10369790	0.0147789	0.000852768	2.56963e-31	15	31596109
cg06953130	0.0228766	0.00132006	2.57519e-31	10	11912410	C10orf47	3'UTR	Island
cg11620557	0.0310792	0.00179342	2.57985e-31	X	39963545	BCOR;BCOR	5'UTR;5'UTR	Island
cg00830252	-0.0186094	0.00107387	2.58325e-31	12	16039824	STRAP	Body	S_Shelf
cg20107491	0.0181851	0.00104944	2.59421e-31	11	46312763	CREB3L1	Body
cg05448404	0.0118575	0.000684289	2.59473e-31	4	779173	CPLX1	3'UTR	Island
cg18614381	0.0232628	0.00134252	2.60057e-31	19	31844182			Island
cg24561952	-0.0173503	0.00100133	2.60535e-31	11	5567996	OR52H1	TSS1500
cg08881785	0.0178189	0.00102837	2.60542e-31	3	155465076			S_Shelf
cg18348654	0.0158587	0.000915256	2.60797e-31	18	19476864			Island
cg08178756	-0.0232626	0.00134257	2.6088e-31	22	46465905			N_Shore
cg08296742	0.0137292	0.00079238	2.61372e-31	16	4290611	SRL	Body
cg09366339	-0.0128488	0.000741587	2.61804e-31	3	48957246	C3orf71;ARIH2	TSS1500;5'UTR	S_Shore
cg10513702	0.018753	0.00108237	2.62061e-31	1	200003800	NR5A2;NR5A2	Body;Body	N_Shore
cg16582765	0.0171683	0.000990937	2.62634e-31	12	19910631
cg18512948	0.00941178	0.000543266	2.63642e-31	14	24641706	REC8;REC8;REC8	1stExon;5'UTR;5'UTR	Island
cg23982809	-0.0207217	0.00119611	2.63824e-31	1	35709573
cg17461585	-0.0117036	0.000675633	2.65886e-31	19	54961541	LENG8;LENG8-AS1	5'UTR;TSS1500	S_Shore
cg01641432	0.0109786	0.000633789	2.66191e-31	3	108161160	MYH15	Body
cg14174632	0.0119423	0.000689424	2.66251e-31	2	43376592
cg12935627	-0.0118624	0.000684827	2.66607e-31	9	114782714	MIR3134	Body
cg01838287	-0.0161459	0.000932132	2.66988e-31	17	16948762	MPRIP;MPRIP	Body;Body	S_Shelf
cg24795867	0.0201096	0.00116097	2.67142e-31	12	1752104	WNT5B;WNT5B	Body;Body	N_Shelf
cg14497967	-0.0171964	0.000992819	2.67701e-31	8	73795303	KCNB2	Body
cg16656482	0.0144646	0.00083514	2.68616e-31	X	9115887
cg22291512	-0.0158434	0.000914781	2.69357e-31	11	192139	SCGB1C1;SCGB1C2	TSS1500;TSS1500
cg05190285	0.00539497	0.000311503	2.69603e-31	8	16859725	FGF20	TSS200	S_Shore
cg10902724	0.0195585	0.00112932	2.69969e-31	11	72641243	FCHSD2	Body
cg01700248	0.0165408	0.000955099	2.70397e-31	9	92074357	SEMA4D;SEMA4D	5'UTR;5'UTR
cg21012050	0.0160503	0.000926778	2.70412e-31	17	60884815	MARCH10;MARCH10;MARCH10;MARCH10;MIR548W	TSS1500;5'UTR;5'UTR;5'UTR;Body	N_Shore
cg00122515	0.0154865	0.000894235	2.70766e-31	9	92501134
cg26620021	-0.0118237	0.000682739	2.70918e-31	19	40788926	MIR641;AKT2	TSS1500;5'UTR	N_Shore
cg12498326	0.0183408	0.00105913	2.7214e-31	12	130599682
cg11148808	-0.0143097	0.000826351	2.7229e-31	9	101985385	ALG2;ALG2;SEC61B	TSS1500;TSS1500;Body	S_Shore
cg17870553	0.0222879	0.00128713	2.7312e-31	6	144292355	PLAGL1;PLAGL1;PLAGL1;PLAGL1;PLAGL1;PLAGL1;PLAGL1;PLAGL1	5'UTR;5'UTR;5'UTR;5'UTR;5'UTR;5'UTR;5'UTR;5'UTR
cg20082096	0.0203777	0.00117682	2.73377e-31	19	18053266	CCDC124;CCDC124	Body;Body
cg00322000	-0.0168838	0.000975051	2.73425e-31	13	79759877
cg24875518	-0.0251024	0.00144971	2.73887e-31	18	29665747
cg17105176	0.023062	0.00133189	2.74089e-31	17	2287284
cg10843343	0.0213767	0.00123457	2.74269e-31	12	53298027	KRT8	Body	S_Shore
cg02075828	0.0245878	0.00142015	2.75981e-31	20	57926361
cg13306522	0.019783	0.00114263	2.76059e-31	5	54519594			Island
cg04119066	0.0258162	0.00149113	2.76516e-31	7	116164350	CAV1;CAV1	TSS1500;TSS1500	N_Shore
cg07913430	-0.0206619	0.00119345	2.76909e-31	4	115609343
cg14635240	-0.0182043	0.00105151	2.77217e-31	7	65211539	LOC441242;LOC441242	Body;Body
cg20804756	-0.0133722	0.000772402	2.77221e-31	6	31507857	BAT1;BAT1	Body;Body	N_Shore
cg17454920	0.0207192	0.0011968	2.77581e-31	14	74185993	C14orf43;C14orf43	3'UTR;3'UTR	Island
cg26962618	-0.0149957	0.000866196	2.7773e-31	15	70767183
cg04831795	0.0162844	0.000940654	2.78122e-31	7	80471317	SEMA3C	Body
cg15554554	-0.0160836	0.000929067	2.78361e-31	11	124199796
cg02450529	-0.0193009	0.00111493	2.78684e-31	7	44916220	PURB;PURB	3'UTR;1stExon
cg22872885	0.00975658	0.000563603	2.78892e-31	10	80615772
cg22977892	0.014963	0.000864373	2.79279e-31	8	25907769			N_Shore
cg22170801	0.0172869	0.000998633	2.79468e-31	20	57285947	NPEPL1	Body
cg07387615	0.0186727	0.00107871	2.80024e-31	7	105753615	SYPL1;SYPL1	TSS1500;TSS1500	S_Shore
cg03753670	-0.0085367	0.000493181	2.80789e-31	1	6762231	DNAJC11	TSS1500	S_Shore
cg08930759	0.0115015	0.00066447	2.81075e-31	10	88728947	ADIRF	Body	S_Shore
cg04977835	0.0193953	0.00112052	2.81103e-31	22	47243288	TBC1D22A;TBC1D22A;TBC1D22A;TBC1D22A;TBC1D22A	Body;Body;Body;Body;Body
cg25643363	0.0206948	0.00119563	2.81681e-31	7	29257054	CHN2;CHN2;CHN2;CHN2;CHN2	Body;5'UTR;Body;Body;Body
cg03217316	0.0129859	0.000750301	2.83008e-31	6	138876257	NHSL1	Body
cg07038418	-0.0149111	0.000861546	2.83337e-31	1	151796936	RORC;RORC	Body;Body
cg10505659	-0.0199176	0.00115083	2.83648e-31	19	39303809	LGALS4	TSS200
cg00617504	0.0194804	0.00112565	2.84971e-31	1	167458826	CD247;CD247	Body;Body
cg13497926	-0.0229285	0.00132495	2.85885e-31	9	96057804	WNK2	Body	S_Shelf
cg03760040	-0.018909	0.0010927	2.86399e-31	1	165250694	LMX1A;LMX1A	Body;Body
cg23931548	0.0117947	0.000681597	2.86659e-31	1	55453452	TMEM61	Body
cg04099095	0.015838	0.000915251	2.86693e-31	7	27278570			N_Shore
cg05193369	0.0080577	0.000465648	2.87016e-31	10	94821773	CYP26C1	Body	Island
cg07631323	0.0199318	0.00115185	2.87154e-31	2	165577236	COBLL1;COBLL1;COBLL1;COBLL1	Body;Body;Body;Body
cg05177519	0.0177196	0.00102402	2.87324e-31	8	38326968	FGFR1;FGFR1;FGFR1;FGFR1;FGFR1;FGFR1;FGFR1	TSS1500;TSS1500;TSS1500;TSS1500;TSS1500;TSS1500;TSS1500	S_Shore
cg05216826	-0.0114155	0.000659755	2.88934e-31	9	101962363
cg19217169	0.0272809	0.0015767	2.89166e-31	22	28186807	MN1	Body
cg19281310	-0.0199628	0.00115381	2.90271e-31	3	159847369	IL12A-AS1	Body
cg14158827	0.010953	0.000633079	2.90894e-31	5	131310924	ACSL6;ACSL6;ACSL6;ACSL6;ACSL6;ACSL6	Body;Body;Body;Body;Body;Body
cg02900649	-0.0267047	0.00154355	2.91253e-31	7	44587515
cg18254559	0.0115513	0.00066771	2.92449e-31	10	48421468
cg13186189	0.01161	0.000671109	2.92543e-31	12	12912641	APOLD1	Body
cg13555228	-0.013796	0.000797474	2.92645e-31	1	35364044	DLGAP3	Body
cg23882724	0.0121014	0.000699515	2.92658e-31	8	22223971	SLC39A14;SLC39A14;SLC39A14;SLC39A14	TSS1500;TSS1500;TSS1500;TSS1500	N_Shore
cg24359048	0.0152563	0.000881883	2.92662e-31	1	59650472
cg25950769	0.0181705	0.00105038	2.93427e-31	15	85945991	AKAP13;AKAP13	5'UTR;5'UTR
cg08863830	0.0211599	0.00122323	2.94146e-31	1	2202028	SKI	Body
cg20330086	0.0233179	0.00134802	2.94851e-31	17	4792905	MINK1;MINK1;MINK1;MINK1	Body;Body;Body;Body
cg15969172	-0.0187029	0.00108124	2.95211e-31	5	100226750	ST8SIA4;ST8SIA4	Body;Body
cg02474926	0.0202716	0.00117195	2.95529e-31	12	3930923	PARP11	Body
cg26540230	0.0145529	0.000841369	2.96387e-31	15	85147051	ZSCAN2;ZSCAN2;ZSCAN2;ZSCAN2;ZSCAN2;ZSCAN2	5'UTR;5'UTR;5'UTR;ExonBnd;ExonBnd;ExonBnd	S_Shelf
cg08387766	-0.0197215	0.00114019	2.96461e-31	9	117154923	AKNA	5'UTR
cg02225728	-0.0174242	0.00100738	2.9668e-31	2	242000905	SNED1	Body	N_Shelf
cg11469908	0.0106867	0.000617864	2.97056e-31	2	66918305
cg00127198	0.0293616	0.00169759	2.9712e-31	7	555518	PDGFA;PDGFA	Body;Body	N_Shore
cg17638418	-0.0273835	0.00158326	2.97631e-31	3	30560307
cg27560818	0.0217421	0.0012571	2.9789e-31	16	87886933	SLC7A5	Body
cg21271570	0.0272477	0.00157544	2.9808e-31	13	44961267	SERP2	Body
cg26314534	0.041893	0.0024225	3.00589e-31	17	7757210	KDM6B;TMEM88	3'UTR;TSS1500	Island
cg10414637	-0.0222568	0.00128703	3.00711e-31	21	30743682	BACH1-IT2	TSS1500
cg03420068	-0.0195947	0.00113309	3.0072e-31	3	112941804	BOC	5'UTR
cg03538430	0.0114811	0.000663924	3.01229e-31	1	231296659			Island
cg24025782	-0.0220435	0.00127482	3.02964e-31	22	43327600	PACSIN2;PACSIN2;PACSIN2	5'UTR;5'UTR;5'UTR
cg19952260	-0.0140033	0.000809848	3.03263e-31	11	70015995	ANO1;ANO1	Body;Body
cg00400591	-0.0123195	0.000712486	3.03701e-31	1	14026298	PRDM2	TSS1500	N_Shore
cg07356549	-0.0267252	0.00154568	3.04418e-31	1	212091686
cg07962479	-0.0220803	0.00127704	3.04649e-31	8	59020041	FAM110B	5'UTR
cg17899718	-0.0348036	0.00201301	3.05707e-31	22	22171121	MAPK1;MAPK1	Body;Body
cg23913963	0.0166912	0.000965449	3.06729e-31	1	17766917	RCC2	TSS1500	S_Shore
cg15314010	0.014449	0.000835804	3.07924e-31	21	46449692			S_Shore
cg22016731	-0.0161913	0.000936617	3.08703e-31	1	40311142	TRIT1	Body
cg11366897	-0.020159	0.00116614	3.08833e-31	17	40130146	DNAJC7;DNAJC7;DNAJC7	Body;Body;Body
cg08426733	-0.0105102	0.000608002	3.09428e-31	1	1376740	VWA1;VWA1	3'UTR;3'UTR	S_Shore
cg12804517	-0.0145254	0.000840295	3.09933e-31	20	40232029	CHD6	5'UTR
cg09934343	0.0174101	0.00100722	3.1089e-31	1	2464996			N_Shore
cg13506559	0.0107741	0.000623315	3.11158e-31	9	139026313			S_Shore
cg14213590	0.0153411	0.000887537	3.11261e-31	9	139237503	GPSM1	Body	Island
cg07418114	0.0195678	0.0011321	3.11866e-31	1	156836717	NTRK1;NTRK1;NTRK1	Body;Body;Body
cg10270491	0.0260561	0.0015075	3.12239e-31	4	41135633	APBB2;APBB2;APBB2	5'UTR;5'UTR;5'UTR
cg12757631	0.0118425	0.000685213	3.1396e-31	17	836809	NXN	Body
cg19222512	0.0200822	0.00116202	3.15125e-31	3	97482375	ARL6;ARL6;ARL6;ARL6	TSS1500;TSS1500;TSS1500;TSS1500	N_Shore
cg25714154	0.0262656	0.00151985	3.15754e-31	13	107769911
cg11152899	0.0141356	0.00081796	3.15849e-31	12	130570383
cg01447828	0.0123532	0.000714821	3.15865e-31	19	40919465	PRX;PRX	TSS200;TSS200
cg17473341	0.0224932	0.00130161	3.16623e-31	12	95940370	USP44;USP44;USP44	5'UTR;5'UTR;5'UTR	N_Shore
cg06695406	-0.0162825	0.000942222	3.16633e-31	12	106589841
cg21963436	0.0247243	0.00143085	3.18642e-31	13	28541142	CDX2	Body	Island
cg26512925	0.0187359	0.00108431	3.19216e-31	16	85519061			N_Shore
cg10183885	0.0139708	0.000808583	3.20419e-31	17	80187886	SLC16A3;SLC16A3	5'UTR;5'UTR	Island
cg26874872	-0.012596	0.000729035	3.21125e-31	16	26156362
cg01838946	-0.0158118	0.000915166	3.2124e-31	8	119865837
cg16585214	-0.0100064	0.000579171	3.21747e-31	10	121297227	RGS10;RGS10	TSS1500;Body
cg07737135	0.0147278	0.000852451	3.22023e-31	19	1356032	MUM1;MUM1	5'UTR;TSS1500	S_Shore
cg07359545	0.0151488	0.000876827	3.22173e-31	22	19711327	GP1BB;SEPT5	Body;3'UTR	Island
cg02207047	-0.0127503	0.000738007	3.22502e-31	10	98524276
cg06521646	0.0141478	0.000818949	3.23882e-31	11	1677653	HCCA2	Body	S_Shelf
cg25338994	0.025452	0.00147331	3.24233e-31	2	73168150
cg18318518	-0.0166311	0.000962722	3.24567e-31	20	60871831
cg09417617	0.0183903	0.00106463	3.26294e-31	8	79429911	PKIA;PKIA	5'UTR;5'UTR	S_Shore
cg06588683	-0.0113613	0.000657721	3.26416e-31	9	130165218	SLC2A8;SLC2A8;SLC2A8;SLC2A8	Body;Body;Body;Body	N_Shore
cg15456414	0.0186622	0.00108043	3.27493e-31	15	80777126	ARNT2	Body
cg01450600	0.0208048	0.00120451	3.28282e-31	10	116640938	FAM160B1	Body
cg15685735	0.0243926	0.00141225	3.28573e-31	2	208615082	CCNYL1;CCNYL1	Body;Body
cg19645721	0.0205778	0.0011915	3.30909e-31	18	18947264	GREB1L	5'UTR
cg12461458	0.0272571	0.00157831	3.31882e-31	2	192915776	TMEFF2;TMEFF2	Body;Body
cg07364162	0.0218583	0.00126574	3.32782e-31	1	3115472	PRDM16;PRDM16	Body;Body	S_Shelf
cg18246518	0.0107008	0.000619675	3.33841e-31	19	45827540	CKM	TSS1500	S_Shore
cg15024178	-0.0207322	0.00120062	3.34606e-31	3	149956276	LINC01213;LINC01213	TSS1500;TSS200
cg07230209	-0.0244165	0.00141398	3.34613e-31	1	89164037	PKN2	Body
cg19314159	0.0273455	0.00158363	3.35009e-31	5	145317340	SH3RF2	5'UTR	S_Shore
cg05692960	0.0199933	0.00115787	3.35326e-31	3	8533441	LMCD1-AS1	Body
cg26337781	0.0140726	0.000815015	3.36321e-31	1	110421382
cg16318522	0.014533	0.000841694	3.36765e-31	8	108510324	ANGPT1;ANGPT1	TSS200;TSS200
cg12723492	0.0154648	0.000895675	3.37155e-31	11	126572385	KIRREL3;KIRREL3	Body;Body
cg21270243	-0.0187431	0.00108557	3.37732e-31	2	216176248	ATIC	TSS1500	N_Shore
cg00623849	-0.0149486	0.000865813	3.38137e-31	11	118887265	RPS25	Body	N_Shore
cg14026238	0.0279278	0.0016176	3.38794e-31	15	57616123			N_Shelf
cg02890194	0.0141556	0.000819918	3.39183e-31	7	156791845			N_Shore
cg23557663	0.0154475	0.000894766	3.39816e-31	8	38293255	FGFR1;FGFR1;FGFR1;FGFR1;FGFR1;FGFR1;FGFR1;FGFR1;FGFR1	Body;Body;Body;Body;Body;Body;Body;Body;Body
cg19097265	0.0186627	0.00108101	3.39911e-31	3	112805279
cg17602556	0.0127681	0.000739575	3.40057e-31	6	150894415
cg25227770	-0.0179511	0.00103987	3.41886e-31	6	17413647	CAP2	5'UTR
cg02711479	-0.0268548	0.00155566	3.42051e-31	1	36849024	STK40	5'UTR	N_Shelf
cg14470840	-0.0244001	0.00141347	3.42216e-31	12	50316843	LOC101927292	Body
cg00615485	0.0202376	0.00117237	3.42881e-31	7	29519656	CHN2;CHN2;CHN2	5'UTR;Body;1stExon
cg25080770	-0.0157865	0.000914548	3.43671e-31	3	18598200
cg09026568	0.0139815	0.000810022	3.44933e-31	22	50625225	TRABD	5'UTR	Island
cg05371331	0.0106237	0.00061553	3.46822e-31	14	105586785
cg08260395	-0.0198286	0.00114887	3.47111e-31	19	16830287	NWD1;NWD1	TSS1500;TSS1500
cg10317026	-0.0147183	0.000852782	3.47254e-31	1	155056636	EFNA3	Body	N_Shore
cg17188793	0.0241556	0.00139965	3.48366e-31	10	21806896	SKIDA1	5'UTR	S_Shore
cg09375377	0.0168332	0.000975367	3.48442e-31	13	113390011	ATP11A;ATP11A	Body;Body
cg27065096	-0.0161208	0.000934093	3.48451e-31	5	137001756	KLHL3;KLHL3;KLHL3	Body;Body;Body
cg09178025	0.0122526	0.000709968	3.49029e-31	11	62694932			S_Shore
cg17803629	0.0123376	0.000714916	3.49654e-31	17	7310577	NLGN2	TSS1500	N_Shore
cg18638056	-0.0350196	0.00202926	3.49804e-31	6	3363827	SLC22A23;SLC22A23;SLC22A23;SLC22A23;SLC22A23	Body;Body;Body;Body;Body
cg13392029	0.0129957	0.000753057	3.49866e-31	1	44400749	ARTN;ARTN;ARTN;ARTN;ARTN	TSS1500;5'UTR;5'UTR;5'UTR;TSS1500	N_Shore
cg03296797	0.00949583	0.000550262	3.5048e-31	16	84870066	CRISPLD2	5'UTR
cg11905061	0.0157568	0.000913097	3.51109e-31	2	236580208	AGAP1;AGAP1	Body;Body	S_Shore
cg24052359	0.0142751	0.000827235	3.51194e-31	7	156813574			Island
cg09599402	0.00760945	0.000440981	3.52213e-31	1	17865334	ARHGEF10L	TSS1500	N_Shore
cg21896720	0.0302618	0.00175376	3.52747e-31	4	4673378
cg02951062	-0.0223344	0.00129435	3.52914e-31	4	74269908	ALB	TSS200
cg11760296	0.00975969	0.000565617	3.53414e-31	11	66833764	RHOD;RHOD	Body;Body
cg11049634	0.025433	0.00147398	3.53859e-31	X	40016121	BCOR;BCOR	5'UTR;5'UTR	Island
cg00168118	-0.0177141	0.00102663	3.53888e-31	16	85669675	KIAA0182;KIAA0182	5'UTR;Body	N_Shore
cg00970979	-0.00869969	0.000504199	3.54094e-31	3	53229491			N_Shore
cg21078934	-0.0198413	0.00114994	3.544e-31	10	32218967	ARHGAP12;ARHGAP12;ARHGAP12;ARHGAP12;ARHGAP12	TSS1500;TSS1500;TSS1500;TSS1500;TSS1500	S_Shore
cg07784293	-0.0127395	0.00073835	3.54834e-31	3	149272904	WWTR1;WWTR1;WWTR1	Body;Body;Body
cg10976975	0.0188508	0.00109257	3.55276e-31	2	69098569	BMP10;BMP10	5'UTR;1stExon
cg02843127	-0.0197394	0.00114407	3.55373e-31	1	153638172	ILF2;ILF2	Body;Body
cg12880878	-0.01961	0.00113657	3.55418e-31	17	78874668	RPTOR;RPTOR	Body;Body
cg13378789	0.01665	0.000965016	3.55418e-31	11	63539675			S_Shelf
cg03566675	-0.0194999	0.00113021	3.55767e-31	20	17618198	RRBP1;RRBP1	Body;Body
cg13957694	0.0157282	0.000911613	3.56132e-31	16	72404450	LINC01572	Body
cg05154546	0.0205325	0.0011902	3.58923e-31	4	3373555	RGS12;RGS12;RGS12	Body;Body;Body	N_Shore
cg04209913	0.0258459	0.00149828	3.6033e-31	5	37836246	GDNF;GDNF;GDNF	TSS1500;5'UTR;TSS1500	N_Shore
cg19396542	-0.0175472	0.00101723	3.60726e-31	17	26220711	LYRM9	TSS1500	S_Shore
cg04643920	0.0089156	0.000516853	3.61181e-31	21	45729326	PFKL;PFKL	Body;Body	N_Shore
cg02550722	-0.00936292	0.000542796	3.61743e-31	6	32048679	TNXB	Body	S_Shore
cg02421078	0.0164897	0.000955965	3.61929e-31	18	29190119
cg17095294	-0.0161648	0.000937145	3.62405e-31	3	187882326	LPP	5'UTR
cg05610000	0.0145164	0.000841604	3.63183e-31	20	14896153	MACROD2-AS1;MACROD2-AS1;MACROD2-AS1;MACROD2	Body;Body;Body;Body
cg24793022	0.0202314	0.00117295	3.63423e-31	6	160296499
cg10819350	-0.0219356	0.00127179	3.64196e-31	19	10655686	ATG4D	Body	S_Shore
cg06499262	-0.0162722	0.000943461	3.6498e-31	16	69598417	NFAT5;NFAT5;NFAT5;NFAT5;NFAT5	TSS1500;TSS1500;TSS1500;TSS1500;TSS1500	N_Shore
cg05394800	0.00793921	0.000460327	3.65617e-31	13	50707050			N_Shore
cg15639592	0.0166758	0.000966888	3.65673e-31	12	110156459	C12orf34	5'UTR	Island
cg07710843	-0.00947761	0.000549538	3.66222e-31	22	35730299	MIR3909;TOM1;TOM1;TOM1;TOM1;TOM1;TOM1	TSS1500;Body;Body;Body;Body;Body;Body
cg16451431	0.0203863	0.00118224	3.70466e-31	12	57616956	NXPH4	Body	N_Shore
cg01319924	-0.0210083	0.00121831	3.70514e-31	7	47608453	TNS3	5'UTR
cg03747200	0.0222396	0.00128972	3.70558e-31	7	156792086			N_Shore
cg23999833	0.0126892	0.0007359	3.71438e-31	15	101312904
cg09062708	-0.0284644	0.00165077	3.71588e-31	1	61649907	NFIA;NFIA;NFIA;NFIA	Body;Body;Body;Body
cg06938161	0.0271193	0.00157277	3.71685e-31	9	37415000
cg18609382	-0.0209438	0.00121464	3.71969e-31	7	133939945	LRGUK	Body
cg20858834	-0.0284652	0.00165086	3.72322e-31	19	46276627	DMPK;DMPK;DMPK;DMPK;DMPK;DMPK;DMPK	Body;Body;Body;Body;Body;Body;Body	S_Shore
cg27575890	-0.0164537	0.000954281	3.73249e-31	22	36907158	EIF3D	Body	S_Shelf
cg19056772	0.0175051	0.00101532	3.74739e-31	17	7341616	FGF11	TSS1500	N_Shore
cg25576617	-0.0144942	0.000840688	3.75038e-31	2	15939817
cg24309395	-0.0126608	0.000734376	3.76179e-31	22	38705004	CSNK1E;CSNK1E;LOC400927-CSNK1E	Body;Body;Body
cg14611218	0.0164079	0.000951737	3.76419e-31	10	52263515	SGMS1	5'UTR
cg01301117	-0.013759	0.000798096	3.76686e-31	7	1953969	MAD1L1;MAD1L1;MAD1L1	Body;Body;Body	S_Shelf
cg01392238	-0.0208913	0.00121184	3.77376e-31	15	67007471	SMAD6;SMAD6	Body;Body
cg11886358	0.0218658	0.00126838	3.77683e-31	11	128561007	FLI1	TSS1500	N_Shore
cg08902698	-0.0151463	0.000878642	3.79062e-31	19	1271174	C19orf23;CIRBP;CIRBP;CIRBP	TSS1500;Body;Body;Body	S_Shore
cg16247888	0.0328005	0.00190278	3.79321e-31	15	37181529			S_Shore
cg10747252	-0.0253332	0.00146962	3.79754e-31	X	13024336
cg01195241	0.0197761	0.00114727	3.80418e-31	6	33714703	IP6K3;IP6K3;IP6K3;IP6K3	5'UTR;5'UTR;1stExon;1stExon
cg07113653	0.0136557	0.000792223	3.80898e-31	6	13428657	GFOD1	Body
cg03699601	0.0110747	0.000642503	3.81553e-31	14	105995755	TMEM121	Body	Island
cg15307187	0.0184872	0.00107257	3.82136e-31	22	30634964
cg04424048	-0.0155016	0.000899411	3.83905e-31	21	27306084	APP;APP;APP;APP;APP;APP;APP;APP;APP;APP	Body;Body;Body;Body;Body;Body;Body;Body;Body;Body
cg12745203	0.0112311	0.000651633	3.83991e-31	6	40722429
cg19390260	0.0109837	0.000637337	3.86532e-31	9	135467740			S_Shore
cg24022152	0.016661	0.000966884	3.89916e-31	11	12133196	MICAL2	5'UTR	S_Shore
cg12426525	0.0133232	0.000773194	3.90341e-31	3	52869808	MUSTN1;TMEM110-MUSTN1	TSS1500;Body
cg11700490	0.0152286	0.00088379	3.90932e-31	7	95026937	PON3	TSS1500	S_Shore
cg05442270	0.0103709	0.000601881	3.91264e-31	1	203478096
cg03826194	-0.0195728	0.00113592	3.91313e-31	13	44595905	LOC121838	TSS1500
cg22601415	0.0221081	0.00128307	3.91562e-31	10	61900940	ANK3;ANK3	Body;TSS200
cg10835659	0.0109958	0.000638167	3.92062e-31	9	132933827	NCS1	TSS1500	N_Shore
cg05885410	-0.0131298	0.000762024	3.92345e-31	16	88459516			Island
cg14225028	0.0119632	0.000694331	3.92912e-31	11	61812787
cg16679651	0.0114606	0.000665201	3.94631e-31	1	156678969			S_Shelf
cg10528332	0.0147946	0.000858718	3.94734e-31	15	101899389	PCSK6;PCSK6;PCSK6;PCSK6;PCSK6	Body;Body;Body;Body;Body
cg26918756	0.0300209	0.00174254	3.95485e-31	19	10624954	S1PR5;S1PR5	Body;Body	Island
cg19788317	0.032137	0.00186536	3.95485e-31	4	174429300			N_Shore
cg27294249	0.0313549	0.00181998	3.95753e-31	5	124827859	LOC101927460	TSS1500
cg05560118	-0.023083	0.00133985	3.95762e-31	2	101850632
cg24657047	0.0167121	0.000970049	3.95847e-31	15	77317370	PSTPIP1	Body	N_Shelf
cg20783223	0.0117386	0.000681375	3.96258e-31	12	25102467	BCAT1;BCAT1;BCAT1	TSS200;TSS200;TSS200	S_Shore
cg23548201	0.0262685	0.00152477	3.9632e-31	3	195623792	TNK2;TNK2	TSS1500;5'UTR	S_Shore
cg14396377	0.01709	0.000992043	3.97491e-31	14	69448184	ACTN1-AS1	Body	S_Shore
cg26704078	0.0141785	0.000823077	3.99055e-31	18	24131115	KCTD1	5'UTR	Island
cg26572992	-0.0239841	0.00139231	3.99187e-31	19	18876246	CRTC1;CRTC1	Body;Body	S_Shelf
cg01456572	0.0200328	0.00116297	4.00122e-31	16	11367459	PRM3	TSS200	N_Shelf
cg14926457	0.0162718	0.000944632	4.00212e-31	15	66881363	LINC01169	Body
cg18986403	0.0112478	0.000653006	4.01551e-31	8	10648315	PINX1;PINX1	Body;Body
cg03311402	-0.0238735	0.00138608	4.03283e-31	1	204511015	MDM4;MDM4;MDM4;MDM4;MDM4;MDM4;MDM4	Body;Body;Body;Body;Body;Body;3'UTR
cg10074696	0.0150602	0.000874414	4.04192e-31	6	170417328
cg21577213	-0.0143144	0.000831118	4.04327e-31	1	204388533
cg07665929	0.0193712	0.00112481	4.06447e-31	5	171523225	STK10	Body
cg13101602	-0.0101122	0.000587178	4.06543e-31	1	110913647	SLC16A4;SLC16A4;SLC16A4;SLC16A4;SLC16A4	Body;Body;Body;Body;Body
cg21147635	0.0175134	0.00101694	4.06659e-31	22	18452721	MICAL3	5'UTR
cg19004743	-0.0166401	0.000966267	4.07867e-31	13	32525479	EEF1DP3	Body	N_Shore
cg06469895	-0.0164718	0.000956494	4.07909e-31	16	69418206	TERF2	Body	N_Shore
cg10936999	-0.00937877	0.000544618	4.08173e-31	13	45912589	TPT1;SNORA31	Body;TSS1500	N_Shelf
cg23698062	0.0168178	0.000976605	4.08458e-31	12	66221667	RPSAP52;HMGA2;HMGA2;HMGA2;HMGA2	TSS1500;Body;Body;Body;Body	S_Shore
cg13534438	0.0157972	0.000917408	4.10655e-31	3	197229854			S_Shelf
cg02424365	0.0246561	0.00143188	4.1077e-31	16	73098356			N_Shore
cg14043562	0.0139645	0.000810984	4.10871e-31	1	101185297	VCAM1;VCAM1;VCAM1;VCAM1;VCAM1;VCAM1	5'UTR;5'UTR;5'UTR;1stExon;1stExon;1stExon
cg10699157	0.0201528	0.00117037	4.11098e-31	16	49833224	ZNF423;ZNF423	Body;5'UTR
cg00389552	0.0161438	0.000937563	4.11434e-31	X	40028487	BCOR;BCOR	5'UTR;5'UTR	N_Shore
cg06928855	0.0202514	0.00117614	4.12026e-31	2	234741841	MROH2A	Body
cg19710238	0.0168815	0.000980446	4.12756e-31	2	382237
cg22517527	-0.0153429	0.000891109	4.13489e-31	21	48056967	PRMT2;PRMT2	Body;Body	S_Shore
cg18730926	0.0099658	0.00057882	4.14029e-31	2	120396872	PCDP1	Body
cg27029518	-0.0149051	0.00086571	4.14385e-31	18	72166324	CNDP2;CNDP2	TSS1500;5'UTR	S_Shelf
cg15532814	-0.0244262	0.00141872	4.14778e-31	22	29913505	THOC5;THOC5;THOC5;THOC5	Body;Body;Body;Body
cg07839457	0.0158626	0.000921395	4.16821e-31	16	57023022	NLRC5	TSS1500	N_Shore
cg24922210	0.0196655	0.0011423	4.17108e-31	18	24146960	KCTD1;KCTD1	Body;5'UTR
cg10456035	0.017889	0.00103914	4.18053e-31	17	76169212			S_Shelf
cg20790161	0.0161025	0.000935375	4.18281e-31	2	204553666
cg08607423	-0.0301187	0.00174962	4.19443e-31	17	7462028	TNFSF13;TNFSF13;TNFSF13;TNFSF13;TNFSF13;TNFSF13;TNFSF13;TNFSF13;TNFSF13;TNFSF13;TNFSF13;TNFSF13;TNFSF12-TNFSF13	5'UTR;5'UTR;5'UTR;5'UTR;5'UTR;5'UTR;1stExon;1stExon;1stExon;1stExon;1stExon;Body;Body	N_Shelf
cg21779786	0.00975358	0.000566599	4.19684e-31	22	38200073	H1F0	TSS1500	N_Shore
cg07171274	0.0147219	0.000855221	4.19753e-31	2	111952570
cg21022726	-0.0151509	0.00088014	4.19754e-31	6	6629873	LY86	Body
cg08884568	-0.00945757	0.000549413	4.20214e-31	16	70185914	PDPR	Body
cg08925180	-0.0151857	0.000882191	4.20871e-31	9	91048836	SPIN1	Body
cg07060111	-0.0195779	0.0011374	4.22205e-31	10	79073497	KCNMA1;KCNMA1;KCNMA1;KCNMA1;KCNMA1;KCNMA1	Body;Body;Body;Body;Body;Body
cg26204297	0.0104413	0.000606632	4.23819e-31	17	9020180	NTN1	Body	S_Shore
cg12243570	0.0173411	0.00100755	4.25399e-31	2	239067163	FAM132B	TSS1500	N_Shore
cg15892790	-0.022756	0.00132218	4.2543e-31	6	43180213	CUL9	Body
cg03070780	0.0135252	0.000785852	4.25817e-31	14	25159971
cg12967666	-0.0129191	0.000750692	4.27932e-31	14	53745145
cg23000734	0.0125289	0.000728017	4.2803e-31	10	126850823	CTBP2	TSS1500	Island
cg08973233	0.0272448	0.00158315	4.28771e-31	3	37754647	ITGA9	Body
cg13127231	-0.0220349	0.00128044	4.29368e-31	13	111806949	ARHGEF7;ARHGEF7;ARHGEF7;ARHGEF7	Body;5'UTR;Body;Body	S_Shore
cg10334035	-0.0139653	0.000811536	4.30147e-31	20	47429392	PREX1	Body
cg27374881	-0.0196276	0.00114059	4.30386e-31	3	186504006	SNORA63;MIR1248;EIF4A2;SNORA81;SNORA4	TSS1500;TSS1500;Body;TSS1500;TSS1500	S_Shore
cg00261668	0.0122541	0.000712123	4.31123e-31	1	16346317	HSPB7	TSS1500
cg06750564	-0.0101173	0.000587952	4.31411e-31	7	139637446	TBXAS1;TBXAS1;TBXAS1;TBXAS1;TBXAS1;TBXAS1	Body;Body;Body;Body;Body;Body
cg18756184	-0.022243	0.00129268	4.32828e-31	2	21619259
cg24261952	0.0170788	0.000992559	4.33045e-31	8	121826029			S_Shore
cg26863172	0.0206686	0.00120119	4.33099e-31	1	1361729	TMEM88B	1stExon	Island
cg09708478	0.00782685	0.000454893	4.34712e-31	19	18399369			N_Shelf
cg26944851	0.0129804	0.000754416	4.34752e-31	10	23479645			N_Shore
cg20816917	-0.0138452	0.000804683	4.35039e-31	4	155490362	FGB;FGB	Body;Body
cg03533141	-0.0113834	0.000661607	4.35258e-31	1	45243518	SNORD38A;RPS8;SNORD38B	Body;Body;TSS1500	S_Shore
cg27621514	0.0139786	0.000812453	4.35537e-31	8	2029571	MYOM2	Body
cg14211930	0.019177	0.00111461	4.36384e-31	9	97402452	FBP1;FBP1;FBP1	5'UTR;1stExon;TSS1500	S_Shore
cg19716697	0.0143821	0.000835939	4.36945e-31	8	144449916	RHPN1-AS1;RHPN1	Body;TSS1500	N_Shore
cg12288473	0.0158964	0.00092399	4.38167e-31	20	50419274	SALL4	TSS1500	S_Shore
cg14222597	-0.0134168	0.000779881	4.38866e-31	16	48269447	ABCC11;ABCC11	TSS1500;TSS1500
cg01410163	0.0149715	0.000870268	4.39395e-31	6	5999721	NRN1	Body	Island
cg10278357	0.0177255	0.0010304	4.41028e-31	12	124777222	ZNF664-FAM101A;FAM101A	5'UTR;5'UTR	N_Shelf
cg13729538	0.0205281	0.00119336	4.41986e-31	12	7942353	NANOG;NANOG	1stExon;1stExon
cg04527761	0.0170314	0.000990083	4.4206e-31	7	194861	FAM20C	Body	N_Shore
cg15629076	-0.0253762	0.00147525	4.43317e-31	9	95716508	FGD3	5'UTR
cg27347434	-0.0125833	0.000731537	4.43431e-31	3	32726203	CNOT10	TSS1500	N_Shore
cg06650256	-0.0140683	0.000817878	4.44009e-31	17	72527724	CD300LB	TSS200
cg06437209	0.0271123	0.0015763	4.45924e-31	4	38330015
cg09595275	-0.0179961	0.0010463	4.46277e-31	4	26442578
cg00351443	-0.0161023	0.000936198	4.46336e-31	10	105252720	NEURL	TSS1500	N_Shore
cg12814984	-0.0205238	0.00119328	4.46797e-31	13	50253445	EBPL;EBPL;EBPL;EBPL	Body;Body;Body;Body
cg14701959	0.0161528	0.000939175	4.47833e-31	6	15268104	JARID2;JARID2	Body;5'UTR
cg10977734	-0.0153657	0.000893414	4.47915e-31	6	30582416	PPP1R10	5'UTR	N_Shelf
cg24930749	0.0123873	0.000720268	4.49184e-31	1	29804900			N_Shore
cg03349779	-0.0119956	0.000697536	4.51346e-31	17	11204994	SHISA6;SHISA6;SHISA6	Body;Body;Body
cg03779035	0.0123397	0.000717563	4.52081e-31	3	32821637			N_Shore
cg16015397	-0.024148	0.00140425	4.52552e-31	21	46331472	ITGB2;ITGB2;ITGB2	5'UTR;5'UTR;5'UTR
cg17528334	-0.0188687	0.00109728	4.53535e-31	7	158909100	VIPR2	Body	S_Shelf
cg09229893	0.0170831	0.00099348	4.54779e-31	14	54423811	BMP4;BMP4	TSS1500;TSS1500	S_Shore
cg17977474	0.0204182	0.00118747	4.55777e-31	19	14073064	RFX1	3'UTR	Island
cg00723847	-0.0147648	0.000858682	4.55783e-31	1	39579108	MACF1	Body
cg09494782	0.0189565	0.00110247	4.55889e-31	15	70540614
cg01396100	0.019541	0.00113648	4.56539e-31	7	70083987	AUTS2;AUTS2	Body;Body
cg09735579	0.0130349	0.000758113	4.57386e-31	13	22247070	FGF9	Body	N_Shore
cg24993713	-0.0200998	0.00116911	4.60117e-31	12	68383187	IFNG-AS1;IFNG-AS1	TSS200;TSS200
cg16180701	0.0149362	0.000868792	4.6114e-31	3	46615509	TDGF1	TSS1500	N_Shelf
cg12430627	0.0193686	0.00112671	4.64164e-31	17	76169349
cg03413097	0.035176	0.00204633	4.65442e-31	7	156811422			Island
cg02866704	0.012289	0.000714979	4.68974e-31	2	20762781
cg15373592	-0.0256553	0.00149264	4.69198e-31	6	56405167	DST;DST;DST;DST;DST	Body;Body;Body;Body;Body	N_Shelf
cg17881406	-0.0239986	0.00139627	4.69583e-31	1	156442152	MEF2D;MEF2D	Body;Body
cg00834922	-0.0214296	0.00124682	4.70062e-31	5	178545514	ADAMTS2	Body	N_Shore
cg21927177	0.00663236	0.000385891	4.70645e-31	14	65172436	PLEKHG3	5'UTR	S_Shore
cg01050828	0.0146553	0.000852701	4.71104e-31	9	136015390	RALGDS	Body
cg01464838	0.0221325	0.00128784	4.73459e-31	17	7323387	SPEM1	TSS1500	S_Shelf
cg02357637	0.0154208	0.000897314	4.7397e-31	15	100268975	LYSMD4	3'UTR	N_Shelf
cg12879693	0.0174327	0.00101441	4.74879e-31	5	57185442
cg15712226	0.0149191	0.000868149	4.74908e-31	12	96252066	SNRPF	TSS1500	Island
cg19552640	0.017042	0.000991682	4.75003e-31	5	126627061	MEGF10	5'UTR	S_Shore
cg10590350	0.0133813	0.000778695	4.7629e-31	12	51782847	GALNT6	5'UTR	N_Shelf
cg10685559	-0.0207388	0.00120685	4.76449e-31	22	18633123	USP18	5'UTR	S_Shore
cg20398378	-0.0190543	0.00110883	4.76662e-31	2	190414043
cg06341457	-0.0160044	0.000931393	4.7837e-31	19	13509575	CACNA1A;CACNA1A;CACNA1A;CACNA1A;CACNA1A	Body;Body;Body;Body;Body
cg18586780	-0.0221372	0.00128834	4.79476e-31	2	235953304	SH3BP4	Body	S_Shore
cg08195983	0.00722553	0.000420513	4.79679e-31	3	61235829	FHIT;FHIT	5'UTR;5'UTR	N_Shore
cg08661164	-0.0134693	0.000783945	4.82092e-31	1	93301669	RPL5;SNORD21	Body;TSS1500	S_Shelf
cg00426039	-0.00914949	0.000532525	4.82329e-31	19	45464490	CLPTM1;CLPTM1;CLPTM1	5'UTR;Body;Body
cg05660874	-0.0124388	0.000723974	4.82335e-31	19	2332485	SPPL2B;SPPL2B	Body;Body	N_Shelf
cg07929727	-0.0107125	0.000623498	4.82394e-31	22	39709951	RPL3;SNORD83B;RPL3	Body;TSS200;Body
cg02382818	-0.0193061	0.00112368	4.82666e-31	18	54304044	TXNL1;TXNL1	Body;Body	N_Shore
cg21642108	-0.0218641	0.00127258	4.83228e-31	8	25056560	DOCK5	Body
cg07780199	0.0159305	0.000927238	4.83804e-31	19	18830892	CRTC1;CRTC1	Body;Body	S_Shore
cg07036818	0.0184824	0.00107578	4.84054e-31	2	67214794
cg01450803	0.0175303	0.00102037	4.84291e-31	4	74851154			S_Shelf
cg22737154	0.0140298	0.000816631	4.84954e-31	2	64631614
cg17679743	0.0169962	0.000989398	4.88463e-31	17	76268136
cg04583339	-0.0114004	0.000663652	4.88466e-31	22	39710023	RPL3;SNORD83B;RPL3	Body;TSS200;Body
cg23367036	0.0265885	0.00154788	4.9057e-31	22	41324934	XPNPEP3	3'UTR
cg18989722	0.0145475	0.000846901	4.90582e-31	8	141323841	TRAPPC9;TRAPPC9	Body;Body
cg16848937	0.0243603	0.00141817	4.90694e-31	7	42195875	GLI3	Body
cg26063719	-0.0385967	0.00224723	4.94955e-31	10	17273187	VIM	Body	S_Shore
cg13928485	0.0163205	0.000950291	4.97147e-31	9	136726359	VAV2;VAV2	Body;Body	N_Shelf
cg09508448	0.0178981	0.00104218	4.98346e-31	19	4679533	DPP9	Body	N_Shelf
cg19861288	-0.0157823	0.000919012	4.99502e-31	4	57975793	IGFBP7	Body	N_Shore
cg25473115	0.0171124	0.000996475	4.99712e-31	3	65626919	MAGI1;MAGI1;MAGI1	Body;Body;Body
cg15789055	0.0155447	0.000905201	5.00284e-31	6	33179772	RING1	Body	N_Shore
cg18156592	-0.0236263	0.00137583	5.01066e-31	3	69143889	ARL6IP5	Body
cg21571055	-0.0192657	0.00112196	5.02764e-31	22	36513305
cg02039580	-0.0117786	0.000685966	5.04168e-31	2	162878125	DPP4	Body
cg14026072	0.0191562	0.00111563	5.04549e-31	8	74331668	STAU2-AS1	TSS1500
cg18069081	-0.0214863	0.00125133	5.04551e-31	2	133182651	GPR39	Body
cg19484360	0.0139583	0.000812922	5.05019e-31	8	82543618			S_Shore
cg11179009	0.017382	0.00101233	5.05348e-31	13	44880831
cg24426794	-0.0203688	0.00118631	5.06302e-31	10	30072263
cg05207730	-0.0155267	0.000904302	5.06388e-31	11	116797991	SIK3;SIK3;SIK3	Body;Body;Body
cg10140285	-0.0175333	0.00102121	5.07825e-31	2	132129843
cg08548444	0.0196777	0.00114611	5.07888e-31	4	174445082			S_Shore
cg26307926	0.00603829	0.000351696	5.08088e-31	2	71116765			S_Shore
cg16818505	0.0208608	0.00121508	5.0985e-31	12	62499674	FAM19A2	5'UTR
cg16627786	0.0249975	0.00145603	5.09865e-31	22	19711051	GP1BB;SEPT5	TSS200;3'UTR	Island
cg26985010	0.0173041	0.00100794	5.1063e-31	5	124534302	LOC101927421	Body
cg14454121	0.012546	0.000730871	5.15174e-31	12	13043585	GPRC5A	TSS1500	N_Shore
cg03486832	0.0110925	0.0006462	5.15175e-31	12	122019525	KDM2B;KDM2B	TSS1500;TSS1500	S_Shore
cg03199243	-0.0301911	0.0017588	5.15291e-31	10	64539441
cg24321381	0.0121623	0.000708539	5.16307e-31	2	15982567
cg26051816	-0.0160195	0.000933256	5.16379e-31	11	206200	BET1L;BET1L;RIC8A;RIC8A	Body;Body;TSS1500;TSS1500	N_Shore
cg13733615	0.0212387	0.00123731	5.16385e-31	9	132201050			S_Shore
cg02146985	-0.0184648	0.00107579	5.19296e-31	17	48849727
cg06928797	-0.0147148	0.0008574	5.23093e-31	11	116966699	SIK3	Body	N_Shelf
cg09919982	0.012169	0.000709065	5.23386e-31	4	3451216			S_Shore
cg21685720	-0.011286	0.000657614	5.23422e-31	7	44961963
cg06963503	0.0163844	0.000954711	5.24166e-31	6	35331259	PPARD;PPARD;PPARD;PPARD;PPARD	5'UTR;5'UTR;5'UTR;5'UTR;Body
cg19454487	-0.0207649	0.00121	5.25582e-31	6	90060626	UBE2J1	Body	N_Shore
cg22071573	0.00881936	0.000513919	5.25714e-31	19	8506975			N_Shelf
cg25622368	-0.0187368	0.00109187	5.27369e-31	8	27041635
cg23683185	0.0127803	0.000744781	5.28432e-31	11	66493478			N_Shore
cg12159502	-0.013398	0.000780792	5.28945e-31	10	69643547	SIRT1;SIRT1	TSS1500;TSS1500	N_Shore
cg07041720	0.0250544	0.0014601	5.29217e-31	7	2556962	LFNG;LFNG	Body;TSS1500	N_Shore
cg02902770	0.0136256	0.00079408	5.30225e-31	7	150039406	RARRES2	TSS1500	S_Shore
cg27395757	0.00959273	0.000559052	5.30363e-31	13	113291815
cg06323829	0.0157847	0.000919943	5.31667e-31	20	2114275	STK35	3'UTR
cg19430537	0.0198945	0.0011595	5.32641e-31	17	74118361			Island
cg05135499	0.026192	0.00152661	5.34793e-31	10	21798698			Island
cg09190210	0.0198014	0.00115414	5.35176e-31	2	135168437	MGAT5	Body
cg25725699	-0.0160011	0.000932642	5.35241e-31	22	39366801	APOBEC3A_B	Body
cg18279180	0.0132371	0.000771548	5.35749e-31	1	3614190	TP73;TP73;TP73;TP73	Body;Body;Body;Body
cg17029237	-0.017082	0.000995697	5.37434e-31	17	73555445	LLGL2;LLGL2;LLGL2	Body;Body;Body	N_Shelf
cg17345994	-0.025351	0.0014777	5.37479e-31	11	57567448	CTNND1;CTNND1;CTNND1;CTNND1;CTNND1;CTNND1;CTNND1;CTNND1;CTNND1;CTNND1;CTNND1;CTNND1;CTNND1	Body;Body;Body;Body;Body;Body;Body;Body;Body;Body;Body;Body;Body
cg26422935	0.0171494	0.000999632	5.376e-31	6	169092481
cg17237804	-0.0130291	0.000759477	5.38262e-31	10	71199355
cg04747225	-0.0244	0.00142232	5.39131e-31	20	62221039	GMEB2	3'UTR	N_Shore
cg09753199	0.0125428	0.000731147	5.39264e-31	9	127072385	NEK6;NEK6;NEK6;NEK6;NEK6;NEK6;NEK6	Body;Body;Body;Body;Body;Body;Body
cg10390871	0.0160484	0.000935514	5.39973e-31	1	177189103	BRINP2	5'UTR
cg07394127	-0.016838	0.000981549	5.40324e-31	5	171847737	SH3PXD2B;SH3PXD2B	Body;Body
cg15485247	0.0419135	0.00244334	5.41074e-31	17	981518	ABR;ABR;ABR	Body;Body;Body	Island
cg11500788	0.0153587	0.00089535	5.41719e-31	8	28355368	FZD3	5'UTR	S_Shelf
cg03564887	-0.019636	0.0011447	5.41954e-31	6	160404691	IGF2R	Body
cg18250736	0.0170305	0.000992859	5.43898e-31	3	116799871
cg16033723	0.0195533	0.00113995	5.44312e-31	3	31402883
cg07614473	0.0165755	0.000966361	5.4497e-31	7	75599701	POR	Body
cg09910601	0.0231889	0.00135195	5.45716e-31	7	148517771	EZH2;EZH2;EZH2;EZH2;EZH2	Body;Body;Body;Body;Body
cg04301071	0.0189322	0.00110383	5.47643e-31	1	54601999
cg18392343	-0.0272839	0.00159085	5.49488e-31	7	56034817	GBAS;GBAS	Body;Body	S_Shore
cg23943268	0.0190611	0.00111142	5.50197e-31	13	33589621	KL	TSS1500	N_Shore
cg11883737	0.0241436	0.00140779	5.50663e-31	3	129276179	PLXND1	Body
cg14890730	-0.0175817	0.00102518	5.51081e-31	10	72032697
cg25066593	0.0191589	0.00111715	5.51213e-31	12	76059579
cg07828024	0.0150363	0.00087678	5.52119e-31	6	149772892	ZC3H12D	Body	S_Shore
cg06045032	-0.0162071	0.000945086	5.53453e-31	17	20924046	USP22	Body
cg08900511	0.0170529	0.00099441	5.53706e-31	1	843581			N_Shore
cg06632214	0.0306939	0.00178988	5.54104e-31	11	314074	IFITM1;IFITM1	1stExon;5'UTR	N_Shore
cg15380539	0.0137672	0.000802838	5.55008e-31	15	77861116
cg11408613	-0.020616	0.00120224	5.55404e-31	2	28959117
cg06399398	-0.0311013	0.00181371	5.5566e-31	1	235299630	RBM34;RBM34	Body;Body
cg24660035	0.021366	0.00124602	5.56877e-31	10	77772616	C10orf11;C10orf11;C10orf11	Body;Body;Body
cg26197874	-0.022116	0.00128982	5.58778e-31	9	137003621	WDR5;WDR5	TSS1500;5'UTR	S_Shore
cg05528506	-0.016783	0.000978802	5.58948e-31	6	100795078
cg11028578	-0.0145237	0.000847043	5.59294e-31	13	34551176
cg20397034	0.00438103	0.000255516	5.60653e-31	7	130794584	MKLN1;FLJ43663	TSS1500;TSS1500	N_Shore
cg24545533	0.0149939	0.000874496	5.60685e-31	9	133721366	ABL1;ABL1	Body;Body
cg12816683	-0.0315539	0.00184039	5.62114e-31	11	85364143	TMEM126A;TMEM126A	Body;5'UTR
cg00491021	0.0176964	0.00103216	5.62587e-31	8	42064880	PLAT;PLAT	5'UTR;5'UTR
cg01467973	0.00891902	0.000520214	5.62738e-31	9	140339239			S_Shelf
cg00452755	-0.00938306	0.000547283	5.63026e-31	1	28864993	SNHG3-RCC1;RCC1;RCC1;RCC1;SNHG3-RCC1;SNHG3-RCC1	Body;3'UTR;3'UTR;3'UTR;Body;3'UTR
cg12392104	-0.0201639	0.00117613	5.64134e-31	15	55665153	CCPG1;MIR628;CCPG1	Body;Body;Body
cg14075444	-0.0188904	0.00110187	5.65025e-31	5	127685317	FBN2	Body
cg00648532	-0.0158259	0.000923136	5.65934e-31	12	107300784
cg06665827	-0.0158035	0.000921854	5.66863e-31	5	54599343	DHX29	Body	N_Shelf
cg02069100	-0.0211012	0.00123094	5.69014e-31	9	136345158	SLC2A6;SLC2A6	TSS1500;TSS1500	S_Shore
cg09470010	0.017792	0.00103792	5.69929e-31	10	104094152	GBF1	Body
cg02682369	0.0210942	0.00123057	5.70273e-31	5	131770741	C5orf56	Body
cg21795221	0.0131108	0.000764848	5.70357e-31	6	156718262			Island
cg00154986	0.0145201	0.000847071	5.70921e-31	15	90320609	MESP2	Body	S_Shore
cg16914039	0.0116115	0.000677422	5.7276e-31	1	114622087
cg01172682	0.0182826	0.00106667	5.74942e-31	3	65342216	MAGI1;MAGI1	Body;3'UTR	Island
cg24929648	0.01226	0.000715309	5.75804e-31	1	51768832	TTC39A;TTC39A;TTC39A;TTC39A;TTC39A;TTC39A	Body;Body;Body;Body;Body;Body
cg05384450	0.0321768	0.0018774	5.7687e-31	17	77807475	CBX4	3'UTR	Island
cg18631996	0.00929799	0.000542529	5.78858e-31	5	139526080			Island
cg02058807	-0.0180406	0.00105271	5.80941e-31	5	77852006	LHFPL2	5'UTR
cg12861581	-0.0164977	0.000962679	5.81115e-31	5	17436477
cg22831978	0.0182361	0.00106412	5.81385e-31	11	64136089	MIR1237;RPS6KA4;RPS6KA4	Body;Body;Body	Island
cg16797751	0.0185379	0.00108174	5.81679e-31	7	105290218	ATXN7L1;ATXN7L1	Body;Body
cg05066616	0.00756496	0.000441439	5.81815e-31	12	649610	B4GALNT3	Body
cg16250040	-0.0243836	0.00142286	5.81838e-31	15	99495139	IGF1R;IGF1R	Body;Body
cg07793286	0.0181054	0.00105651	5.82019e-31	2	190479427
cg05712171	-0.011353	0.000662496	5.82448e-31	17	64230827
cg19912737	-0.0135408	0.000790167	5.82762e-31	13	81043670
cg12914857	-0.0191257	0.00111607	5.82908e-31	10	108366405	SORCS1;SORCS1;SORCS1;SORCS1;SORCS1;SORCS1	Body;Body;Body;Body;Body;Body
cg22714942	-0.0137037	0.000799708	5.84543e-31	12	109911508	KCTD10	Body	N_Shelf
cg05220658	0.0120541	0.000703441	5.84585e-31	9	131908465	PPP2R4;PPP2R4;PPP2R4;PPP2R4;PPP2R4;PPP2R4	Body;Body;Body;Body;Body;Body
cg00872676	0.0161783	0.000944141	5.85547e-31	7	127721954	SND1;MIR593	Body;Body
cg15859602	-0.0249888	0.00145832	5.86173e-31	18	25676854	CDH2	Body
cg14626525	0.0202407	0.00118125	5.87076e-31	9	140731445	MIR602	TSS1500	S_Shore
cg07647459	-0.0194947	0.00113774	5.87715e-31	1	196471339	KCNT2;KCNT2;KCNT2	Body;Body;Body
cg05756918	0.023706	0.00138362	5.91007e-31	7	27253707			Island
cg27664496	0.0109612	0.000639792	5.93214e-31	12	113515835	DTX1	Body	Island
cg14178822	-0.0142538	0.000831988	5.9385e-31	1	24302220	SRSF10;SRSF10;SRSF10;SRSF10;SRSF10;SRSF10;SRSF10;SRSF10;SRSF10	Body;Body;Body;Body;Body;Body;Body;Body;Body
cg11714722	-0.0155575	0.000908097	5.943e-31	10	88150968			S_Shore
cg21567120	0.0148338	0.000865854	5.94359e-31	6	170713084	FAM120B;FAM120B;FAM120B;FAM120B	Body;Body;Body;Body
cg24102931	0.0267085	0.00155901	5.95301e-31	12	6485373	SCNN1A;SCNN1A;SCNN1A;LTBR	TSS1500;TSS1500;Body;Body
cg05915004	0.0248271	0.00144923	5.96134e-31	11	15959602			N_Shore
cg12561552	0.015146	0.000884117	5.96321e-31	1	17448350			S_Shelf
cg20191922	0.0166323	0.000970876	5.96325e-31	11	124708539			N_Shore
cg00404538	0.0152455	0.000889947	5.97306e-31	20	8702075	PLCB1;PLCB1	Body;Body
cg24748631	-0.0182248	0.00106388	5.98306e-31	5	598724			N_Shelf
cg17747139	0.0115935	0.000676831	6.0176e-31	7	127630869	SND1	Body
cg21700394	0.0197708	0.00115424	6.02322e-31	3	25381579	RARB;RARB	TSS1500;Body
cg12570309	-0.019979	0.0011664	6.0248e-31	19	13044886	FARSA	TSS1500	S_Shore
cg25483854	0.0159311	0.000930101	6.0354e-31	10	117997779	GFRA1;GFRA1;GFRA1	Body;Body;Body
cg10252559	-0.0205799	0.00120153	6.04253e-31	7	65732583	TPST1	Body
cg07353489	0.0142607	0.000832602	6.0497e-31	1	164556276	PBX1	Body
cg23239344	0.0172579	0.0010076	6.0509e-31	2	28569574
cg11750747	0.0160066	0.000934542	6.05171e-31	9	129482530			N_Shelf
cg13352096	0.0197305	0.00115197	6.05529e-31	16	57832085	KIFC3;KIFC3;KIFC3	TSS200;Body;Body	N_Shelf
cg07179981	-0.0172035	0.00100444	6.05861e-31	7	922051	C7orf20	Body
cg03097759	0.023098	0.0013486	6.06189e-31	2	6911866	LINC00487	TSS1500
cg05924489	0.00755277	0.000440977	6.0619e-31	3	49459937	AMT;AMT;AMT;NICN1;AMT;AMT;AMT;AMT;AMT;AMT	Body;5'UTR;1stExon;3'UTR;1stExon;1stExon;5'UTR;5'UTR;1stExon;5'UTR
cg10718066	-0.0155061	0.000905355	6.06992e-31	22	40781575	SGSM3;SGSM3	5'UTR;5'UTR
cg00737979	-0.0107284	0.000626409	6.07434e-31	5	134990285	LOC340074	TSS1500
cg00553187	-0.0211415	0.00123442	6.07903e-31	1	66854818
cg23617716	0.0242515	0.00141602	6.08268e-31	9	102590482	NR4A3;NR4A3;NR4A3	Body;Body;Body	N_Shore
cg11585500	0.0170955	0.000998195	6.08594e-31	5	34657986	RAI14;RAI14;RAI14	5'UTR;5'UTR;5'UTR	S_Shore
cg14433823	0.0124206	0.000725259	6.10362e-31	9	38284381
cg18995761	0.0141649	0.000827147	6.12369e-31	17	72176640
cg01287031	0.010805	0.000630962	6.13149e-31	1	25901444
cg07874900	0.0165411	0.000965945	6.14119e-31	10	99555886
cg17863743	0.0379477	0.00221611	6.16061e-31	10	100993587	HPSE2;HPSE2;HPSE2;HPSE2	Body;Body;Body;Body	N_Shore
cg10849137	0.0147843	0.000863427	6.17873e-31	16	19866017	IQCK;IQCK;IQCK;IQCK;IQCK	Body;Body;Body;Body;Body
cg15509952	-0.0237682	0.00138813	6.1892e-31	10	60425733	BICC1	Body
cg00754027	-0.0206876	0.00120824	6.19888e-31	1	200590459	KIF14	TSS1500	S_Shore
cg02369775	0.01235	0.000721303	6.20554e-31	12	53488056			N_Shelf
cg08189124	0.0218593	0.00127672	6.21335e-31	11	1980957			N_Shelf
cg18999636	-0.0293669	0.00171522	6.21692e-31	1	193324632	LINC01031	Body
cg12285424	-0.0171592	0.00100223	6.22978e-31	3	51996040	PCBP4;PCBP4;PCBP4;PCBP4	5'UTR;5'UTR;5'UTR;5'UTR
cg08081525	0.014408	0.000841546	6.23021e-31	15	74493640	STRA6;STRA6;STRA6;STRA6;STRA6;STRA6;STRA6;STRA6	Body;Body;Body;Body;Body;Body;Body;Body
cg00174075	0.0165954	0.000969321	6.23801e-31	22	27077715	MIATNB	Body
cg12060056	0.0255712	0.00149368	6.26377e-31	12	25845187
cg05712295	-0.013883	0.00081096	6.27458e-31	4	1235781	CTBP1;CTBP1	Body;5'UTR	S_Shore
cg23891168	0.00694571	0.000405732	6.28133e-31	5	139091293			S_Shore
cg25844767	-0.0102639	0.000599585	6.29822e-31	19	52704819	PPP2R1A;PPP2R1A	Body;Body
cg00655804	-0.0190879	0.0011151	6.31647e-31	11	12966852
cg17611046	0.0150423	0.000878769	6.32095e-31	6	5672954	FARS2	Body
cg21788755	-0.0102925	0.000601284	6.32111e-31	3	48508391	TREX1;TREX1	Body;1stExon
cg17833947	0.0151568	0.000885462	6.32455e-31	14	104892581			N_Shelf
cg21416237	0.0124539	0.000727586	6.34109e-31	17	39970091	FKBP10	Body	S_Shore
cg02447620	-0.0141764	0.000828222	6.34196e-31	6	43604584	MAD2L1BP;MAD2L1BP	Body;Body	S_Shore
cg16218074	0.0243033	0.00141996	6.37578e-31	6	46338497	RCAN2;RCAN2	Body;Body
cg09418459	-0.0187843	0.00109754	6.39118e-31	20	58563440	CDH26	Body
cg08134913	0.00924082	0.000539963	6.42031e-31	2	192083131
cg14656303	-0.020355	0.00118942	6.43247e-31	4	69212894	YTHDC1;YTHDC1	Body;Body	N_Shelf
cg11059760	-0.0110122	0.0006435	6.44291e-31	11	65836288	SF3B2	3'UTR	N_Shore
cg06659436	0.0175646	0.00102639	6.44408e-31	4	38121392	TBC1D1;TBC1D1;TBC1D1;TBC1D1;TBC1D1	TSS200;Body;Body;Body;Body
cg20706162	-0.0141679	0.000827924	6.45309e-31	11	73164901	FAM168A;FAM168A;FAM168A	Body;Body;Body
cg18556455	0.0177442	0.00103691	6.45487e-31	2	45178474			N_Shore
cg26796743	0.0224728	0.00131325	6.45886e-31	16	85547467			N_Shelf
cg19975025	-0.0170943	0.000998955	6.4652e-31	12	88703531
cg22238122	0.0123383	0.000721042	6.47585e-31	1	164546143	PBX1	Body	S_Shore
cg16604391	0.0211501	0.00123604	6.4915e-31	12	125359749
cg19627381	0.0127763	0.000746703	6.51862e-31	5	149793313	CD74;CD74;CD74	TSS1500;TSS1500;TSS1500
cg09505430	0.0111147	0.00064961	6.52991e-31	8	118989153	EXT1	Body
cg00022688	-0.0210393	0.00122968	6.53555e-31	10	114136011	ACSL5;ACSL5;ACSL5;ACSL5	5'UTR;5'UTR;1stExon;5'UTR
cg20701352	0.0134628	0.000786861	6.53862e-31	3	194275306
cg17406359	-0.0260276	0.00152127	6.55049e-31	21	45773189	TRPM2	TSS1500
cg03325116	0.0214789	0.00125542	6.55289e-31	4	53700569
cg16140873	0.0204368	0.00119453	6.56386e-31	14	84949272
cg08788438	0.0162189	0.000948006	6.56655e-31	11	63870619	FLRT1;MACROD1	TSS1500;Body
cg20682143	-0.0257003	0.0015022	6.56686e-31	1	231561152	EGLN1	TSS1500	S_Shelf
cg26874542	0.0220425	0.00128842	6.57597e-31	5	170850143	FGF18	Body	S_Shelf
cg01532172	0.00674338	0.000394167	6.58259e-31	10	29095657	LINC01517	Body
cg06790492	0.028607	0.00167216	6.5856e-31	17	77955530	TBC1D16	Body	Island
cg04470324	0.0140407	0.000820754	6.60471e-31	5	132587703	FSTL4	Body
cg21003296	0.0168617	0.00098567	6.61336e-31	14	52066681	FRMD6-AS2;FRMD6-AS2;FRMD6	TSS200;TSS200;5'UTR
cg11076668	0.0216965	0.00126831	6.61929e-31	15	82336109	MEX3B	Body	Island
cg05762236	0.0111538	0.000652031	6.62734e-31	19	1111027	SBNO2;SBNO2;SBNO2;SBNO2	ExonBnd;ExonBnd;Body;Body	S_Shore
cg17148395	0.0253701	0.00148309	6.62999e-31	15	65654217	IGDCC3	Body	Island
cg21598294	0.022981	0.00134354	6.67062e-31	2	25493126	DNMT3A;DNMT3A	Body;Body
cg26329692	0.0132407	0.000774129	6.69081e-31	17	73126757	NT5C	Body	N_Shore
cg23954759	-0.0278106	0.00162597	6.69189e-31	2	65385573
cg10945606	0.0255537	0.00149407	6.70726e-31	10	105427279	SH3PXD2A	Body	N_Shore
cg17970390	-0.0123902	0.000724445	6.72086e-31	1	1261353	GLTPD1;CPSF3L	5'UTR;TSS1500	N_Shore
cg18462631	-0.0196435	0.00114854	6.72178e-31	9	134609865	RAPGEF1;RAPGEF1	Body;Body
cg26548476	0.0190867	0.00111601	6.73e-31	6	7441052
cg10879843	-0.0200643	0.00117319	6.73912e-31	7	47608299	TNS3	5'UTR
cg19493442	-0.0137781	0.00080563	6.74054e-31	14	102510101	DYNC1H1	Body
cg27226663	-0.0239017	0.00139764	6.76422e-31	18	10519018
cg20330521	-0.013087	0.000765258	6.7668e-31	8	121217010	COL14A1	Body
cg23404794	0.0241966	0.00141489	6.76705e-31	1	56919329
cg14914924	0.0195165	0.00114122	6.7677e-31	2	203004395
cg16810279	0.0202711	0.00118536	6.77083e-31	17	76254129			S_Shelf
cg26641022	-0.0117604	0.000687698	6.77358e-31	12	125000767	NCOR2;NCOR2	5'UTR;5'UTR	N_Shore
cg07780782	0.0148056	0.000865765	6.77372e-31	17	40465546	STAT3;STAT3;STAT3	3'UTR;3'UTR;3'UTR	S_Shore
cg10337572	-0.015772	0.000922306	6.78951e-31	1	33477986	AK2;AK2;AK2;AK2;AK2	3'UTR;Body;Body;Body;Body
cg01174764	-0.0114391	0.000668939	6.79819e-31	21	38836387	DYRK1A;DYRK1A;DYRK1A;DYRK1A	Body;Body;Body;Body
cg15645372	0.0131805	0.000770779	6.79899e-31	17	41794726			S_Shelf
cg22610434	-0.0122032	0.000713664	6.82721e-31	1	158259914	CD1C	1stExon
cg14816048	0.0154166	0.000901597	6.82969e-31	2	218824687
cg19601666	0.0136554	0.000798626	6.84854e-31	1	71172089
cg23315424	0.0130979	0.000766034	6.85366e-31	14	101162021
cg26620655	0.021313	0.00124651	6.8601e-31	7	1113029	C7orf50;C7orf50;C7orf50	Body;Body;Body
cg25176812	-0.0193039	0.00112902	6.8656e-31	15	66207796	MEGF11;MEGF11	ExonBnd;Body
cg22588412	-0.0160994	0.000941595	6.86631e-31	6	36082889
cg22729726	-0.0163609	0.000956924	6.88403e-31	1	3123854	PRDM16;PRDM16	Body;Body
cg24870966	-0.0229268	0.00134103	6.91061e-31	17	79282893	C17orf55	5'UTR	N_Shore
cg00423247	0.0220287	0.00128855	6.92902e-31	2	236470457	AGAP1;AGAP1;AGAP1	Body;Body;Body
cg07246904	-0.0247588	0.00144828	6.94417e-31	9	128025113	GAPVD1;GAPVD1;GAPVD1	5'UTR;5'UTR;5'UTR	S_Shore
cg07437533	-0.0220838	0.00129182	6.95083e-31	3	2965274	CNTN4;CNTN4;CNTN4;CNTN4	Body;Body;Body;Body
cg04558553	-0.0251489	0.00147125	6.9961e-31	4	69960869	UGT2B7	TSS1500
cg09284745	0.0208526	0.00121993	7.00241e-31	16	89363047	ANKRD11;ANKRD11;ANKRD11;ANKRD11	Body;Body;Body;Body
cg15568315	0.017339	0.00101438	7.00743e-31	3	171184712
cg03649122	0.0238437	0.00139493	7.00769e-31	10	17217929	TRDMT1	Body
cg26318645	0.0111987	0.000655191	7.03351e-31	21	34447551			S_Shelf
cg27375504	0.0157047	0.000918883	7.06898e-31	5	81146917
cg15627089	0.00877023	0.000513148	7.071e-31	11	16625751			N_Shore
cg19608107	0.00787586	0.000460826	7.07948e-31	15	65632342	IGDCC3	Body
cg07037635	-0.0196052	0.00114713	7.08048e-31	15	55615438	PIGB	Body	S_Shelf
cg21833107	0.0131863	0.000771564	7.08913e-31	3	194057457			S_Shelf
cg01074613	-0.012573	0.000735698	7.1039e-31	17	42101780	TMEM101	TSS1500
cg07965882	0.0228486	0.00133702	7.12499e-31	6	91007908	BACH2;BACH2	TSS1500;TSS1500	S_Shore
cg06371916	0.0150128	0.000878538	7.15063e-31	10	76070313	ADK;ADK;ADK;ADK	Body;Body;Body;Body
cg05886017	-0.0196786	0.0011516	7.15841e-31	1	189588984
cg16678426	-0.0103874	0.000607878	7.16168e-31	6	32026891	TNXB	Body
cg12408250	0.0189999	0.00111189	7.16361e-31	1	3121727	PRDM16;PRDM16	Body;Body
cg14177325	0.0161876	0.000947319	7.1683e-31	17	1541763	SCARF1;SCARF1;SCARF1;SCARF1;SCARF1	Body;Body;Body;Body;Body	S_Shelf
cg15541088	-0.014517	0.000849573	7.17916e-31	19	39692475	NCCRP1	3'UTR	S_Shore
cg13252834	0.0144206	0.00084393	7.17987e-31	9	139097961	LHX3	TSS1500	S_Shore
cg19234140	0.0139968	0.000819135	7.18386e-31	1	19972103	MINOS1-NBL1;MINOS1-NBL1;NBL1;NBL1;NBL1;NBL1;NBL1;NBL1;NBL1	5'UTR;Body;5'UTR;Body;5'UTR;5'UTR;5'UTR;5'UTR;TSS200	S_Shore
cg08380910	0.0257135	0.00150489	7.20341e-31	16	85225332
cg23947417	-0.00968196	0.000566648	7.21209e-31	1	208718201
cg11880319	0.0154199	0.000902472	7.21554e-31	10	98379072	PIK3AP1	Body
cg01072045	-0.0151812	0.000888563	7.25262e-31	11	47475796
cg04235540	0.0101957	0.000596777	7.26686e-31	9	131156014	MIR219A2;MIR1268A	TSS1500;Body	S_Shore
cg23837265	0.0274196	0.00160495	7.27247e-31	10	88730407	C10orf116;AGAP11	3'UTR;TSS200	N_Shore
cg17169037	0.0262726	0.00153783	7.27943e-31	12	122015596	KDM2B;KDM2B	Body;Body	N_Shore
cg27618792	-0.0122573	0.000717486	7.29309e-31	6	133138210	RPS12;SNORA33	Body;TSS200	S_Shelf
cg01101058	-0.0153514	0.000898637	7.31659e-31	14	70235157	SFRS5;SFRS5;LOC100289511	Body;Body;TSS1500	S_Shore
cg26279745	0.0154225	0.000902825	7.33193e-31	14	24801970	ADCY4	Body	Island
cg16903445	0.0220271	0.00128946	7.33343e-31	5	92371011
cg06957820	-0.0175216	0.00102572	7.3401e-31	5	133706474	UBE2B	TSS1500	N_Shore
cg14750274	-0.0134918	0.00078982	7.34209e-31	1	95784934
cg05162564	0.011551	0.000676223	7.35636e-31	5	139491931			N_Shore
cg11741753	0.0207558	0.0012151	7.36307e-31	1	15541217	TMEM51;TMEM51;TMEM51;TMEM51	5'UTR;5'UTR;5'UTR;5'UTR	Island
cg14604853	0.0238433	0.00139587	7.36892e-31	10	78737803	KCNMA1-AS1;KCNMA1;KCNMA1;KCNMA1;KCNMA1;KCNMA1;KCNMA1	Body;Body;Body;Body;Body;Body;Body
cg14021168	0.0125947	0.000737364	7.3862e-31	17	8242177	ODF4	TSS1500
cg12297676	-0.0277902	0.00162709	7.41944e-31	6	1817714	GMDS;GMDS	Body;Body
cg24366211	0.0156805	0.000918079	7.42118e-31	11	68610706	CPT1A;CPT1A	TSS1500;TSS1500	N_Shore
cg15182955	0.0191125	0.00111903	7.42496e-31	17	40337822	HCRT	TSS1500	S_Shore
cg15847015	-0.0113633	0.000665321	7.42659e-31	13	52288933	WDFY2	Body
cg27503117	-0.00907236	0.000531218	7.46016e-31	19	10434962	RAVER1	Body	S_Shore
cg09790628	0.0203194	0.00118979	7.46529e-31	5	1100385	SLC12A7	Body	Island
cg13445486	-0.0207675	0.00121605	7.47976e-31	10	70847794	SRGN	TSS200
cg00143809	-0.0133138	0.00077962	7.4937e-31	22	50720552	PLXNB2	Body	Island
cg11910582	-0.0193462	0.00113287	7.50172e-31	11	10663409	MRVI1;MRVI1;MRVI1;MRVI1;MRVI1;MRVI1	5'UTR;5'UTR;5'UTR;Body;Body;Body
cg21962524	0.0191429	0.00112098	7.50475e-31	1	182653854
cg01275978	-0.0191545	0.00112172	7.53604e-31	16	4647388	C16orf96	Body
cg22345270	-0.0256725	0.00150344	7.54172e-31	17	15944310	NCOR1;NCOR1	Body;Body
cg18794925	0.0133561	0.000782165	7.54472e-31	12	66455749
cg25014229	0.0184292	0.00107927	7.55058e-31	8	61785026
cg21655440	-0.0218624	0.00128036	7.56191e-31	1	36607891	TRAPPC3;TRAPPC3;TRAPPC3;TRAPPC3;TRAPPC3;TRAPPC3;TRAPPC3	Body;Body;Body;Body;Body;5'UTR;5'UTR
cg07094724	-0.0198012	0.00115968	7.57572e-31	9	79376477	PRUNE2;PRUNE2;PRUNE2;PRUNE2	Body;Body;Body;Body
cg25538530	-0.0121363	0.000710801	7.5978e-31	3	94873783
cg07793808	0.012129	0.000710383	7.6045e-31	12	122019006	KDM2B;KDM2B	TSS200;TSS1500	S_Shore
cg01881136	-0.0200831	0.00117629	7.62284e-31	16	89438758	ANKRD11	5'UTR	Island
cg22117062	0.00821684	0.000481271	7.62579e-31	4	2794231	SH3BP2	TSS1500	N_Shore
cg18196900	0.0148511	0.000869848	7.62682e-31	3	183540694	MAP6D1	Body	N_Shore
cg19765281	-0.0124364	0.000728449	7.65218e-31	19	15485159	AKAP8	Body	S_Shore
cg24768077	0.0134521	0.000787963	7.6644e-31	17	71592079	SDK2	Body
cg05788124	0.0193166	0.00113148	7.66708e-31	8	127434116
cg05490591	0.0141295	0.000827655	7.67441e-31	17	55648137	MSI2;MSI2	Body;Body
cg16661120	-0.0106981	0.000626656	7.67479e-31	19	3767409	MRPL54	3'UTR	Island
cg25381229	0.0265685	0.00155639	7.71102e-31	10	79051956	KCNMA1;KCNMA1;KCNMA1;KCNMA1	Body;Body;Body;Body
cg02664787	0.0152027	0.000890589	7.71933e-31	11	132814660	OPCML	Body	S_Shore
cg03992976	-0.0132989	0.00077908	7.73107e-31	22	36903496	FOXRED2;FOXRED2	TSS1500;TSS1500	S_Shore
cg15006175	0.0153345	0.000898439	7.80015e-31	8	145698660	KIFC2	Body	Island
cg09054905	0.0110206	0.000645705	7.81153e-31	8	21595882	GFRA2;GFRA2;GFRA2	Body;Body;Body
cg13282929	-0.0328251	0.00192343	7.86651e-31	20	4954404	SLC23A2;SLC23A2	5'UTR;5'UTR
cg16850393	-0.0133122	0.000780057	7.87587e-31	7	135391633	SLC13A4	Body
cg19621271	0.0191782	0.00112384	7.90096e-31	22	50924745	ADM2;MIOX	3'UTR;TSS1500
cg05432453	0.0237331	0.00139078	7.90893e-31	5	57618609
cg24155384	0.0306159	0.00179413	7.91303e-31	7	156811034			Island
cg08567235	-0.0100482	0.000588847	7.92432e-31	17	47922272	TAC4;TAC4;TAC4;TAC4;TAC4	Body;Body;Body;Body;Body
cg21830020	0.00790574	0.000463297	7.92713e-31	19	8117632	CCL25;CCL25	TSS200;TSS200	S_Shelf
cg11503425	-0.0132914	0.000778924	7.93656e-31	2	101925483	RNF149;MIR5696	TSS1500;TSS1500	S_Shore
cg13466694	0.01672	0.000979849	7.93678e-31	9	129380728	LMX1B	Body	S_Shelf
cg10932625	0.0221612	0.00129882	7.97664e-31	10	116074385	AFAP1L2;AFAP1L2;AFAP1L2	Body;Body;Body
cg03747028	-0.0134887	0.000790541	7.97682e-31	1	28970259	TAF12;TAF12	TSS1500;TSS1500	S_Shore
cg01283806	0.0135606	0.000794784	7.99622e-31	3	129262076	H1FOO	1stExon
cg15402210	0.0155543	0.000911646	8.00452e-31	2	63274857	LOC100132215	TSS200	Island
cg09681043	-0.0221772	0.00129982	8.00938e-31	2	128293239	MYO7B	TSS200
cg02413270	-0.0161772	0.000948193	8.02997e-31	11	66751615
cg19679092	-0.0236123	0.00138399	8.03226e-31	7	92683518
cg07144296	0.0220005	0.00128954	8.04074e-31	1	182584520			Island
cg07499899	0.0207667	0.00121724	8.05234e-31	1	21966310	RAP1GAP;RAP1GAP;RAP1GAP	Body;5'UTR;5'UTR
cg08381158	-0.0181632	0.00106468	8.0702e-31	20	34224366	CPNE1;CPNE1;CPNE1;CPNE1;CPNE1;CPNE1;CPNE1	Body;Body;5'UTR;5'UTR;5'UTR;5'UTR;5'UTR
cg25471443	-0.00941144	0.000551703	8.10448e-31	1	27668058	SYTL1	TSS1500
cg18501001	-0.0191947	0.00112522	8.11331e-31	17	76497386	DNAH17	Body	N_Shore
cg17251526	0.01014	0.000594424	8.11808e-31	11	101983266	YAP1;YAP1;YAP1;YAP1;YAP1;YAP1;YAP1;YAP1;YAP1;YAP1	1stExon;5'UTR;Body;Body;Body;Body;Body;Body;Body;Body	S_Shore
cg21742728	0.0169631	0.000994426	8.12994e-31	5	77286055
cg06897724	-0.0132492	0.000776741	8.15663e-31	14	93587378
cg24945175	-0.0256168	0.00150181	8.16123e-31	2	173311398	ITGA6;ITGA6	Body;Body
cg27453180	-0.0214756	0.00125906	8.17712e-31	10	74045147
cg04959182	-0.0283563	0.00166252	8.19737e-31	2	86770055	CHMP3;CHMP3;CHMP3;RNF103-CHMP3;CHMP3	Body;Body;Body;Body;5'UTR
cg08877374	0.0155041	0.000909021	8.21119e-31	1	31845904	FABP3;FABP3	1stExon;5'UTR
cg13866710	0.010428	0.000611421	8.22465e-31	17	61609678	KCNH6;KCNH6;KCNH6;KCNH6	Body;Body;Body;Body	N_Shore
cg09423560	0.0166735	0.000977652	8.25139e-31	14	21562733	ZNF219;ZNF219;ZNF219	5'UTR;5'UTR;5'UTR	S_Shore
cg24295362	-0.0112628	0.000660398	8.25323e-31	12	10343701	TMEM52B;TMEM52B	3'UTR;3'UTR
cg10218000	-0.0223935	0.00131315	8.29918e-31	17	8301183	RNF222	TSS200
cg14714537	-0.0288208	0.00169004	8.30005e-31	8	92261789	SLC26A7;SLC26A7	5'UTR;5'UTR
cg08686175	0.021402	0.00125503	8.3104e-31	13	28546574			S_Shore
cg15918732	0.0169753	0.000995507	8.34647e-31	11	57364939	SERPING1;SERPING1	TSS1500;TSS200
cg14576753	-0.0148077	0.000868389	8.34692e-31	18	3153379	MYOM1;MYOM1	Body;Body
cg12776171	-0.0176732	0.00103645	8.35505e-31	17	72442928	GPRC5C;GPRC5C	Body;Body	Island
cg17158649	0.0128858	0.000755716	8.37776e-31	13	100344193	CLYBL-AS2;CLYBL;CLYBL	TSS1500;Body;Body
cg26613634	0.0189227	0.00110978	8.38397e-31	9	116225793	RGS3;RGS3;RGS3	TSS200;TSS200;Body	Island
cg23099476	0.00948905	0.000556527	8.39925e-31	14	75746797	FOS	Body	Island
cg10594075	0.00894723	0.000524755	8.40481e-31	13	24152135	TNFRSF19	5'UTR	N_Shore
cg19008610	-0.0113797	0.000667474	8.4566e-31	9	136222570	SURF1;SURF1;SURF2;SURF2	Body;5'UTR;TSS1500;TSS1500	N_Shore
cg02029703	0.0197185	0.00115664	8.48355e-31	6	37460516	CCDC167	Body
cg08866665	-0.0227146	0.0013324	8.49392e-31	6	169689892
cg11562411	0.0226437	0.00132833	8.53283e-31	6	35206618	SCUBE3	Body
cg04094865	-0.0155525	0.000912374	8.55485e-31	16	23161557	USP31	TSS1500	S_Shore
cg06838966	-0.0131796	0.000773174	8.55769e-31	8	98852306	LAPTM4B	Body
cg06088069	0.00751156	0.000440667	8.56411e-31	14	75895604	JDP2;JDP2;JDP2	5'UTR;5'UTR;5'UTR	S_Shore
cg24412958	0.02686	0.00157578	8.57731e-31	10	123951847	TACC2;TACC2;TACC2;TACC2;TACC2;TACC2;TACC2;TACC2	5'UTR;Body;Body;Body;Body;Body;Body;Body
cg22604218	0.0106873	0.000626987	8.57924e-31	1	151810589	LOC100132111;C2CD4D	TSS1500;Body	Island
cg05394837	-0.0189417	0.00111127	8.59431e-31	6	43851671
cg22346073	-0.0147991	0.000868245	8.60166e-31	2	122402890	CLASP1;CLASP1;CLASP1	5'UTR;5'UTR;5'UTR	N_Shelf
cg27577583	0.022247	0.00130524	8.62018e-31	6	144294847	PLAGL1;PLAGL1;PLAGL1;PLAGL1;PLAGL1;PLAGL1;PLAGL1;PLAGL1	5'UTR;5'UTR;5'UTR;5'UTR;5'UTR;5'UTR;5'UTR;5'UTR
cg05038287	-0.0113344	0.000665018	8.64208e-31	20	60334931	CDH4;CDH4;CDH4	Body;Body;Body
cg06420834	0.0222884	0.00130775	8.65846e-31	20	35169380	MYL9;MYL9	TSS1500;TSS1500	Island
cg08768473	-0.015532	0.000911349	8.67361e-31	3	71440781	FOXP1;FOXP1;FOXP1;FOXP1;FOXP1	5'UTR;5'UTR;5'UTR;5'UTR;5'UTR
cg12146845	0.0155082	0.000909983	8.6941e-31	16	49902025
cg03689545	-0.0231421	0.00135816	8.80601e-31	6	64516610	EYS;EYS	Body;Body
cg13573245	-0.0148747	0.000873001	8.8352e-31	19	5913990	CAPS;CAPS	TSS1500;TSS1500	N_Shore
cg02133716	0.013391	0.000785959	8.86681e-31	8	128981622	PVT1	Body
cg05995260	-0.0202861	0.00119067	8.87244e-31	17	80342459
cg05293490	0.0248506	0.00145863	8.89414e-31	14	95156546
cg14572566	-0.0109025	0.000639936	8.90083e-31	20	41824003
cg20699780	0.0217515	0.00127683	8.94672e-31	17	935017	ABR;ABR;ABR	Body;Body;Body	Island
cg17246910	-0.0147653	0.000866735	8.94785e-31	1	33219158	KIAA1522	Body	N_Shore
cg20456620	0.013891	0.00081546	8.98469e-31	10	134377343	INPP5A	Body
cg16872437	0.011915	0.000699479	9.00239e-31	17	4711346	PLD2;PLD2	Body;Body	S_Shore
cg04111789	0.0059392	0.000348667	9.00599e-31	6	41908262	CCND3;CCND3;CCND3;CCND3	Body;Body;5'UTR;Body	N_Shore
cg18055467	0.0170926	0.00100345	9.01267e-31	9	129384767	LMX1B	Body	N_Shore
cg23356411	-0.0137187	0.000805386	9.02016e-31	9	130678453	ST6GALNAC4;ST6GALNAC4	Body;5'UTR	N_Shore
cg21934190	0.0185073	0.00108654	9.03772e-31	8	142363160			N_Shelf
cg08677140	-0.0166012	0.000974648	9.04371e-31	6	30582241	PPP1R10	5'UTR	N_Shelf
cg00491948	-0.0122777	0.000720843	9.06984e-31	6	10839508	MAK;MAK;MAK	TSS1500;TSS1500;TSS1500	S_Shore
cg13829486	0.0115259	0.000676718	9.08419e-31	2	217123892	2004-03-01	3'UTR
cg17826531	0.0132174	0.000776041	9.09316e-31	17	46234184	MIR1203;SKAP1;SKAP1	TSS1500;Body;Body
cg21848673	0.0191068	0.00112188	9.12524e-31	15	93876581
cg17995626	-0.0225352	0.00132324	9.1492e-31	2	38405469	CYP1B1-AS1	Body
cg18001097	-0.0217841	0.0012792	9.18282e-31	9	136017358	RALGDS	Body	N_Shelf
cg22514682	-0.0187663	0.00110202	9.20002e-31	19	35837636	CD22	3'UTR
cg00344209	0.0203599	0.00119573	9.27154e-31	1	43471256			N_Shore
cg18503195	-0.0228085	0.00133953	9.27197e-31	3	151911602
cg02254587	0.00806477	0.000473658	9.29776e-31	1	86045381	DDAH1;CYR61	TSS1500;TSS1500	N_Shore
cg17086069	-0.0130151	0.000764406	9.30035e-31	5	43998618
cg06131833	-0.0176962	0.00103934	9.30422e-31	10	118378224
cg02043791	0.0167181	0.00098192	9.32358e-31	8	38322629	FGFR1;FGFR1;FGFR1;FGFR1;FGFR1;FGFR1;FGFR1	5'UTR;5'UTR;5'UTR;5'UTR;5'UTR;5'UTR;5'UTR	N_Shore
cg12542148	-0.0147982	0.000869172	9.33356e-31	12	65626516	LEMD3;LEMD3	Body;Body
cg17996068	0.00889174	0.000522271	9.3531e-31	19	30001757	LOC284395	Body
cg10295552	-0.027264	0.00160153	9.41104e-31	17	35464574	ACACA;ACACA;ACACA;ACACA;ACACA	Body;Body;Body;Body;Body
cg11199440	-0.0156065	0.000916769	9.42601e-31	3	124565302	ITGB5	Body
cg17671446	-0.00977464	0.000574194	9.42989e-31	18	27019713
cg19643276	-0.0137544	0.000808004	9.45402e-31	17	79817123	P4HB	Body	N_Shore
cg01780164	-0.0233521	0.00137183	9.45686e-31	14	70343734			N_Shelf
cg27196715	0.0179791	0.00105625	9.49459e-31	11	46302563	CREB3L1	Body	S_Shelf
cg10120142	-0.0174768	0.00102677	9.51419e-31	3	150353281
cg12157764	-0.0227324	0.00133555	9.52039e-31	1	202007135
cg09441080	0.0257477	0.0015127	9.52128e-31	1	223915372	CAPN2;CAPN2	Body;Body
cg22207405	0.0165567	0.000972731	9.52496e-31	2	70853907
cg05797055	0.0222546	0.00130753	9.54857e-31	14	73790606	NUMB;NUMB;NUMB;NUMB	Body;Body;Body;Body
cg03760518	0.016408	0.000964033	9.55421e-31	1	3634903	TP73;TP73;TP73;TP73	Body;Body;Body;Body	Island
cg15256973	0.0151709	0.00089135	9.55581e-31	18	43097250	SLC14A2	5'UTR
cg00543460	0.025643	0.00150668	9.57779e-31	15	63337496	TPM1;TPM1;TPM1;TPM1;TPM1;TPM1	Body;Body;Body;Body;Body;Body	S_Shore
cg08824095	-0.0110121	0.000647028	9.57922e-31	9	128091501	GAPVD1;GAPVD1;GAPVD1;GAPVD1	Body;Body;Body;Body
cg26158023	-0.011889	0.000698554	9.58109e-31	3	42881414	CCBP2	5'UTR
cg22517356	0.0104836	0.000616	9.60552e-31	1	1361216	TMEM88B	TSS1500	N_Shore
cg03171776	0.00711775	0.000418233	9.61611e-31	12	123757540	CDK2AP1;CDK2AP1	TSS1500;TSS1500	S_Shore
cg14282632	0.0178951	0.00105154	9.64316e-31	9	71790355	TJP2;TJP2;TJP2;TJP2	5'UTR;Body;Body;Body	S_Shore
cg03309252	0.0177907	0.00104543	9.65641e-31	9	98314632			N_Shore
cg08348121	0.0264654	0.00155525	9.69258e-31	3	170077111	SKIL;SKIL;SKIL	TSS1500;5'UTR;5'UTR	S_Shore
cg14994180	-0.012324	0.000724271	9.73283e-31	11	85376470	CREBZF;CREBZF;CREBZF;CREBZF;CREBZF	TSS1500;TSS1500;TSS1500;TSS1500;TSS1500	S_Shore
cg03222868	0.015264	0.000897062	9.74178e-31	12	49933636	KCNH3	Body	Island
cg15308067	-0.0259399	0.0015245	9.75323e-31	5	86689464
cg26605164	0.0234441	0.00137783	9.75422e-31	10	102821565	KAZALD1;KAZALD1	1stExon;5'UTR	Island
cg10811478	0.0188679	0.00110894	9.79222e-31	1	208354553	PLXNA2	Body
cg25067242	0.0167379	0.000983767	9.80381e-31	1	115881259	NGF	TSS1500	Island
cg13591854	-0.0252486	0.00148402	9.82039e-31	19	39621960	PAK4;PAK4;PAK4;PAK4;PAK4	5'UTR;5'UTR;5'UTR;5'UTR;5'UTR
cg20551080	0.0145524	0.000855369	9.84887e-31	22	28012700			S_Shelf
cg02903472	0.0185457	0.00109015	9.88707e-31	11	76497265	TSKU;TSKU	5'UTR;5'UTR	S_Shore
cg14683186	0.014025	0.000824417	9.88988e-31	1	153540430
cg01165355	0.0158295	0.000930513	9.90661e-31	3	64225108
cg14242491	0.0149329	0.000877816	9.91288e-31	1	113055896	WNT2B;WNT2B;WNT2B	Body;5'UTR;Body	S_Shelf
cg00221095	0.0117108	0.00068842	9.92811e-31	8	70444130	SULF1;SULF1;SULF1;SULF1	5'UTR;5'UTR;5'UTR;5'UTR
cg27383357	0.0174152	0.00102376	9.93149e-31	12	69546994
cg04499015	-0.0139246	0.000818575	9.94062e-31	6	33141696	COL11A2;COL11A2;COL11A2	Body;Body;Body
cg18003513	0.0110618	0.000650314	9.97754e-31	11	86281272	ME3;ME3;ME3	Body;Body;Body
cg24478803	-0.0155104	0.000911848	9.97933e-31	2	26786046	C2orf70	Body	Island
cg26760502	-0.0195362	0.00114853	9.98584e-31	14	105493800
cg26912592	0.0189182	0.00111221	9.98977e-31	17	37074981	LASP1	Body	Island
cg14758596	-0.0199604	0.00117348	9.99347e-31	14	102302575	PPP2R5C;PPP2R5C;PPP2R5C;PPP2R5C;PPP2R5C	Body;Body;Body;Body;Body
cg16326175	0.0245969	0.00144611	1.00186e-30	7	77057760
cg11712482	-0.0135647	0.000797524	1.00399e-30	22	19928667	COMT;TXNRD2	TSS1500;Body	N_Shore
cg15810023	-0.0298671	0.00175602	1.00424e-30	2	198441491	RFTN2	Body
cg22031103	-0.0207613	0.00122065	1.00464e-30	2	106755003	UXS1;UXS1;UXS1;UXS1;UXS1	5'UTR;1stExon;Body;Body;Body
cg01527666	-0.0179502	0.00105538	1.00496e-30	15	90880152
cg03835785	-0.0122695	0.000721419	1.00825e-30	1	160158807	CASQ1	TSS1500
cg05106191	0.0212953	0.00125213	1.00937e-30	2	114036685	PAX8;PAX8;PAX8;LOC440839;PAX8;PAX8	TSS200;TSS200;TSS200;Body;TSS200;TSS200	S_Shore
cg12095600	0.0177047	0.00104103	1.01079e-30	10	123922510	TACC2;TACC2;TACC2;TACC2;TACC2;TACC2;TACC2;TACC2	TSS1500;TSS1500;TSS1500;5'UTR;Body;Body;Body;Body	N_Shore
cg16395708	-0.010487	0.000616652	1.01298e-30	6	43483506	POLR1C;YIPF3	TSS1500;Body	N_Shore
cg25242918	0.00726329	0.000427109	1.01587e-30	1	150230106	CA14	TSS200
cg14305711	-0.0134026	0.000788122	1.01591e-30	2	62132430	COMMD1	TSS1500
cg23468453	0.0225186	0.0013242	1.01671e-30	10	73906532	ASCC1	Body
cg09803806	0.00918158	0.000539942	1.02005e-30	1	54833087	SSBP3;SSBP3;SSBP3	Body;Body;Body
cg25422756	0.0188488	0.00110845	1.02052e-30	1	23745819	TCEA3	Body
cg22711082	-0.0144848	0.000851815	1.02065e-30	1	16396781	FAM131C	Body	N_Shelf
cg17517841	0.00777363	0.000457165	1.0234e-30	10	112401231			N_Shore
cg03420467	-0.0183457	0.00107892	1.02437e-30	7	2904037
cg09492169	0.015266	0.000897822	1.02584e-30	17	43482735	ARHGAP27;ARHGAP27	Body;Body	N_Shore
cg20563452	-0.0238012	0.0013998	1.02642e-30	8	1424554
cg13950381	0.0222331	0.00130758	1.02678e-30	12	67913728	LOC100507175	TSS200
cg14480400	0.0130581	0.00076798	1.0268e-30	1	201535130
cg10658345	-0.0169153	0.000994849	1.02821e-30	15	65474962	CLPX	Body	N_Shore
cg26062581	0.0124139	0.000730112	1.02861e-30	11	118585993
cg20191066	-0.0173154	0.0010184	1.02936e-30	17	56413977
cg04464727	-0.0119623	0.000703564	1.02982e-30	6	33131769	COL11A2;COL11A2;COL11A2	Body;Body;Body	S_Shelf
cg19927741	0.0156024	0.000917687	1.03263e-30	22	18640441	USP18	Body
cg21024420	-0.0214102	0.00125931	1.03409e-30	10	133763186	PPP2R2D;PPP2R2D;PPP2R2D	Body;Body;Body
cg16947270	0.0225525	0.00132651	1.03475e-30	7	158827271	VIPR2;VIPR2;VIPR2;VIPR2;VIPR2;VIPR2;VIPR2;VIPR2	ExonBnd;ExonBnd;ExonBnd;ExonBnd;Body;Body;Body;Body	S_Shelf
cg24716039	-0.0129713	0.000762958	1.03507e-30	17	47898741	KAT7;KAT7;KAT7;KAT7;KAT7	Body;Body;Body;Body;Body
cg16246188	0.0212538	0.00125013	1.0353e-30	11	113947203	ZBTB16;ZBTB16	Body;Body
cg17769558	0.0106486	0.000626352	1.03651e-30	2	175330182	GPR155;GPR155;GPR155;GPR155	Body;Body;Body;Body
cg10111290	-0.0104421	0.000614222	1.03836e-30	6	33247166	WDR46;WDR46	Body;Body	S_Shore
cg24679453	0.0194949	0.00114682	1.04539e-30	1	3079069	PRDM16;PRDM16	Body;Body	N_Shore
cg12376584	0.0200112	0.00117724	1.04777e-30	12	15375209	RERG;RERG	TSS1500;TSS1500	S_Shore
cg03308399	0.0211005	0.00124132	1.04796e-30	7	27146237	HOXA3;HOXA3;HOXA3	3'UTR;3'UTR;3'UTR	Island
cg05331340	-0.0122331	0.000719678	1.04941e-30	17	7083064	ASGR1	TSS200
cg09000138	0.0160467	0.000944058	1.05185e-30	10	119106703	PDZD8	Body
cg17276002	-0.0271197	0.00159564	1.05833e-30	10	75172806	ANXA7;ANXA7	5'UTR;5'UTR	N_Shore
cg20669292	0.0325363	0.00191436	1.0591e-30	17	40823420	PLEKHH3	Body	Island
cg13591502	0.0257749	0.0015166	1.06248e-30	4	185071331	ENPP6	Body
cg07914960	-0.0102631	0.000603898	1.06414e-30	19	34259948	CHST8;CHST8;CHST8	Body;Body;Body	N_Shelf
cg09818632	0.0169534	0.000997597	1.06667e-30	16	85543209
cg06736444	0.0136673	0.000804234	1.0671e-30	16	2801793	LOC100128788;SRRM2	Body;TSS1500	N_Shore
cg06609004	-0.0114933	0.000676319	1.06824e-30	6	32086425	ATF6B;ATF6B	Body;Body
cg12664749	0.0170645	0.00100419	1.07099e-30	1	199717464
cg20441135	0.0114772	0.00067541	1.07238e-30	10	93999132	CPEB3	Body	Island
cg01292980	-0.0295723	0.00174042	1.07948e-30	17	33378611	RFFL;RFFL;RAD51L3-RFFL	Body;5'UTR;Body
cg06362213	0.014853	0.00087416	1.08044e-30	8	121826069			S_Shore
cg02833808	-0.0210684	0.00124003	1.08494e-30	12	32825307
cg26141483	-0.022676	0.00133466	1.08592e-30	16	14968484	NOMO1	Body
cg26457075	0.0238785	0.00140548	1.08807e-30	2	7843941
cg14798653	0.0283866	0.00167093	1.09307e-30	19	6475497	DENND1C	Body	Island
cg16329589	0.0266965	0.00157159	1.10054e-30	4	174430141			N_Shore
cg08342194	0.0150033	0.000883247	1.10243e-30	6	31683075	LY6G6E;LY6G6E;LY6G6D	TSS1500;TSS1500;TSS200
cg02088292	-0.0313351	0.00184474	1.10402e-30	1	235099151
cg07322512	0.0105684	0.000622179	1.10438e-30	2	45177885			N_Shore
cg03240473	0.0148554	0.000874567	1.10464e-30	21	43526662	UMODL1;UMODL1;C21orf128	Body;Body;Body	Island
cg19124160	0.023968	0.00141107	1.10632e-30	5	124706048
cg17855943	-0.0190057	0.00111901	1.11279e-30	1	249111461	SH3BP5L	Body
cg26068271	0.0180415	0.00106228	1.11529e-30	17	76253126			S_Shelf
cg13735697	0.0219653	0.00129333	1.11614e-30	1	203055296	MYOG;MYOG	1stExon;5'UTR
cg05427639	-0.027618	0.00162616	1.11652e-30	7	33080496	NT5C3;NT5C3;NT5C3;NT5C3;NT5C3;NT5C3	1stExon;1stExon;5'UTR;Body;5'UTR;Body
cg13776906	-0.0154715	0.00091099	1.1183e-30	20	24974258	APMAP	TSS1500	S_Shore
cg12424499	0.0114403	0.000673627	1.11843e-30	17	75314602	SEPT9;SEPT9;SEPT9;SEPT9	TSS1500;Body;Body;5'UTR
cg04756168	0.0122654	0.000722235	1.12095e-30	11	116699589	APOC3	TSS1500
cg04309559	0.0184873	0.00108866	1.12551e-30	7	69336464	AUTS2;AUTS2;AUTS2	Body;Body;Body
cg10264095	0.012243	0.00072096	1.12603e-30	9	4514474	SLC1A1	Body
cg14764790	0.0232604	0.00136975	1.12638e-30	3	62401429	CADPS;CADPS;CADPS	Body;Body;Body
cg02086195	0.0140085	0.000824944	1.12785e-30	1	12656232	DHRS3	Body	Island
cg14409701	0.026901	0.00158419	1.12904e-30	4	38048871	TBC1D1	Body
cg02170577	0.0132372	0.000779561	1.132e-30	7	104939331	SRPK2	Body	N_Shelf
cg26021750	-0.0252119	0.00148478	1.13243e-30	20	30925034
cg13962771	-0.0101647	0.000598633	1.13395e-30	5	140048068	WDR55;WDR55	Body;ExonBnd	S_Shelf
cg19128463	0.0248555	0.00146387	1.13654e-30	9	139715736	RABL6;RABL6;RABL6	Body;Body;Body	Island
cg20644928	0.0126939	0.000747622	1.13818e-30	5	168418639	SLIT3;SLIT3	Body;Body
cg23696593	0.0171611	0.00101076	1.14139e-30	10	28200623	ARMC4	Body
cg21139003	0.0164159	0.000966911	1.14471e-30	2	33173301	LTBP1	Body	S_Shore
cg08617701	-0.0366323	0.00215769	1.14522e-30	4	189361224
cg18718410	-0.0200826	0.0011829	1.1457e-30	19	15285943	NOTCH3	Body	S_Shore
cg01731495	0.0117087	0.000689667	1.14611e-30	9	131834214	FAM73B	3'UTR
cg00897796	0.0174397	0.00102724	1.14687e-30	2	161127463			S_Shore
cg07920403	0.0136003	0.000801095	1.14718e-30	7	27247886			S_Shelf
cg10982824	0.010467	0.000616545	1.14861e-30	17	1886162	RTN4RL1	Body
cg08365991	0.0184787	0.00108849	1.1502e-30	11	75693633	UVRAG	Body
cg06203079	-0.0220571	0.00129935	1.15498e-30	20	17633823	RRBP1;RRBP1	Body;Body
cg21462730	-0.017286	0.0010183	1.15575e-30	3	36254008
cg03655174	-0.0229568	0.00135236	1.15583e-30	8	30505290	GTF2E2	Body
cg14246480	0.0252678	0.00148852	1.15701e-30	16	50282958			S_Shelf
cg18217763	-0.0204352	0.00120387	1.15965e-30	22	38701326	CSNK1E;CSNK1E;LOC400927-CSNK1E	Body;Body;Body
cg05946697	0.014055	0.000828004	1.15992e-30	17	17398064	RASD1;RASD1	3'UTR;3'UTR	N_Shore
cg10387497	0.0119533	0.000704191	1.16031e-30	14	93507669	ITPK1;ITPK1;ITPK1	Body;Body;Body
cg24329651	-0.0145524	0.000857314	1.16041e-30	22	43842204	MPPED1	Body
cg01214711	0.0161174	0.000949573	1.16597e-30	10	134527428	INPP5A	Body	N_Shore
cg16101065	-0.0207332	0.00122153	1.16664e-30	3	42190096	TRAK1;TRAK1;TRAK1;TRAK1	TSS1500;TSS1500;Body;Body
cg26928911	-0.00868159	0.000511497	1.16801e-30	1	22968992	C1QC;C1QC	TSS1500;TSS1500
cg17737621	0.00692337	0.000407947	1.17639e-30	20	21372480			S_Shore
cg19513987	0.0191204	0.00112669	1.1808e-30	7	2105443	MAD1L1;MAD1L1;MAD1L1	Body;Body;Body	N_Shore
cg18207201	-0.0174734	0.00102965	1.18168e-30	4	147043810
cg01405445	0.0128012	0.000754345	1.18315e-30	19	36246406	HSPB6	3'UTR	Island
cg13783809	-0.0255677	0.00150667	1.18447e-30	7	30590926	LOC401320	Body
cg02123604	0.0137935	0.000812838	1.18462e-30	4	38514707	LINC01258	Body
cg05066835	0.011688	0.000688773	1.18622e-30	6	168079635	LOC401286	Body	S_Shore
cg14651210	0.0210862	0.00124266	1.18987e-30	1	182586153			S_Shore
cg02516820	-0.0121708	0.00071729	1.19428e-30	2	158983189	UPP2;UPP2	Body;Body
cg05376147	0.0113239	0.000667384	1.19464e-30	9	139097007	LHX3	TSS200	S_Shore
cg25720972	-0.0127027	0.000748649	1.19541e-30	1	117044222
cg11805338	-0.0257882	0.00151986	1.19567e-30	7	130742107	LINC-PINT;LINC-PINT;LINC-PINT;LINC-PINT;LINC-PINT;LINC-PINT;LINC-PINT;LINC-PINT	Body;Body;Body;Body;Body;Body;Body;Body
cg16596039	-0.020918	0.00123291	1.20103e-30	18	11034978	PIEZO2	Body
cg04768935	0.0166774	0.000982989	1.20284e-30	2	66659474			N_Shore
cg08281561	0.0257263	0.00151639	1.20512e-30	10	77795554	C10orf11;C10orf11;C10orf11	Body;Body;Body
cg03760621	0.0119804	0.000706194	1.2096e-30	7	143104506	EPHA1-AS1;EPHA1	TSS1500;Body
cg19706320	-0.0137522	0.000810675	1.21395e-30	14	100204528			S_Shore
cg10945339	0.0167527	0.000987656	1.22294e-30	19	49177155	NTN5;SEC1P	TSS1500;Body	S_Shelf
cg25480785	0.0133327	0.00078603	1.22296e-30	4	4765389
cg17145652	-0.0148094	0.000873111	1.22572e-30	8	42750650	RNF170;RNF170;RNF170;RNF170;RNF170;HOOK3;RNF170	5'UTR;Body;5'UTR;5'UTR;5'UTR;TSS1500;Body	N_Shore
cg07442561	0.0145453	0.000857584	1.22994e-30	11	72053915	CLPB;CLPB;CLPB;CLPB	Body;Body;Body;Body
cg10041950	0.0185163	0.00109172	1.23063e-30	10	557936	DIP2C	Body
cg03473745	-0.0322929	0.001904	1.23126e-30	6	6704130
cg13737332	0.0314748	0.00185579	1.23211e-30	10	100993583	HPSE2;HPSE2;HPSE2;HPSE2	Body;Body;Body;Body	N_Shore
cg10981764	-0.0185213	0.00109205	1.23305e-30	7	1571912	MAFK	5'UTR	S_Shore
cg27549208	-0.0167535	0.000987825	1.23396e-30	7	43965451	URGCP;UBE2D4	5'UTR;TSS1500	N_Shore
cg20922371	-0.028666	0.00169025	1.23574e-30	2	46557710	EPAS1	Body
cg09224434	0.0101218	0.000596826	1.23691e-30	1	212639983
cg02972859	-0.0153847	0.000907162	1.23853e-30	20	44168693	WFDC6;EPPIN-WFDC6	TSS1500;Body
cg03282295	0.026297	0.00155074	1.24613e-30	6	17418420	CAP2	5'UTR
cg07786995	0.0179912	0.00106097	1.24781e-30	1	162114714	NOS1AP;NOS1AP	Body;Body
cg03079342	0.0190877	0.00112568	1.25217e-30	4	174431855			S_Shore
cg11772449	0.0164085	0.00096768	1.25218e-30	21	43268142	PRDM15;PRDM15;PRDM15;PRDM15;PRDM15;PRDM15	Body;Body;Body;Body;Body;Body
cg12636652	-0.0186014	0.00109701	1.25251e-30	20	55886788
cg00011924	-0.0248546	0.0014658	1.25337e-30	17	8301192	RNF222	TSS200
cg16167052	0.018461	0.00108877	1.256e-30	19	46996347	PNMAL2;PNMAL2	1stExon;3'UTR	Island
cg08927006	0.0329971	0.00194613	1.25929e-30	10	100993556	HPSE2;HPSE2;HPSE2;HPSE2	Body;Body;Body;Body	N_Shore
cg10524687	0.0179234	0.00105712	1.26108e-30	7	51148784	COBL	Body
cg13419792	0.0164541	0.000970474	1.26201e-30	19	10197996	C19orf66	Body	S_Shore
cg23724878	-0.0281654	0.00166124	1.26344e-30	8	42393007	SLC20A2;SLC20A2	5'UTR;5'UTR	N_Shelf
cg13069237	0.0137868	0.000813185	1.26554e-30	1	6063456
cg01315067	-0.0220906	0.00130297	1.26583e-30	10	51576232	NCOA4;NCOA4;NCOA4;NCOA4;NCOA4	TSS200;5'UTR;5'UTR;Body;Body	S_Shelf
cg09883377	0.011515	0.000679215	1.26937e-30	5	144626780
cg02169185	0.0131522	0.000775786	1.26962e-30	7	101899429	CUX1;CUX1	Body;Body
cg14803802	0.0146199	0.000862369	1.27015e-30	11	67221532	CABP4;GPR152	TSS1500;TSS1500
cg18496440	0.0204423	0.00120586	1.27397e-30	5	158532302			Island
cg17970933	-0.0136729	0.000806562	1.27642e-30	18	61409206
cg08308807	0.0102421	0.000604188	1.27723e-30	11	63925726	MACROD1	Body
cg13799933	0.0154989	0.000914312	1.28004e-30	15	70326383			Island
cg08629267	-0.0156654	0.000924139	1.28026e-30	2	239014798	ESPNL	Body
cg11787397	0.0212719	0.00125488	1.28068e-30	7	25535086
cg24501831	0.0101616	0.000599459	1.28102e-30	10	81194777	ZCCHC24	Body
cg18017575	-0.0129866	0.000766119	1.28125e-30	7	75213863	HIP1;HIP1	Body;Body
cg08080287	-0.0220687	0.00130193	1.2837e-30	2	175419681
cg07138585	0.0185674	0.00109539	1.28502e-30	2	45176067			N_Shore
cg23415369	0.0201499	0.00118878	1.28701e-30	11	44782627
cg11392433	-0.0179499	0.00105899	1.28726e-30	5	94574822	MCTP1	Body
cg17305333	0.0123507	0.00072865	1.28739e-30	1	156854646
cg25587091	-0.0255935	0.00150997	1.28969e-30	15	66125463
cg18359618	0.00954195	0.000562961	1.29012e-30	14	104648508			S_Shelf
cg01068407	-0.0150712	0.00088919	1.29109e-30	7	150714809	ATG9B	Body	N_Shore
cg02417777	-0.0196018	0.00115653	1.29438e-30	1	111949248
cg19468734	-0.0148567	0.000876604	1.29836e-30	6	110797063	SLC22A16	Body	N_Shore
cg17881945	0.0167123	0.00098616	1.3054e-30	7	2539410
cg00395621	0.0216013	0.00127465	1.30557e-30	3	184311562
cg15351009	-0.0171974	0.0010148	1.30676e-30	5	191486	LRRC14B	TSS200	N_Shore
cg11918799	-0.0220853	0.00130324	1.30709e-30	6	11975900
cg01157600	-0.0158545	0.000935588	1.30944e-30	6	149568004	TAB2	Body
cg27527592	-0.021447	0.0012656	1.30949e-30	22	22073511	YPEL1;YPEL1	Body;5'UTR
cg06471536	0.019595	0.00115632	1.30983e-30	6	105749844	PREP	Body
cg02233076	-0.0159155	0.000939199	1.31064e-30	22	46283680			N_Shore
cg26663490	-0.0170453	0.00100588	1.31128e-30	17	72443066	GPRC5C;GPRC5C	Body;Body	Island
cg17592028	0.0183973	0.00108569	1.31374e-30	9	102587870	NR4A3;NR4A3;NR4A3	5'UTR;5'UTR;5'UTR	S_Shore
cg09684846	0.0161303	0.000951958	1.31924e-30	16	10912718	FAM18A	TSS200	Island
cg06061404	-0.00999261	0.000589732	1.31928e-30	12	95928316	USP44;USP44;USP44;USP44	5'UTR;5'UTR;TSS1500;5'UTR
cg16326367	0.0177861	0.00104973	1.32412e-30	5	77946110	LHFPL2	TSS1500	S_Shore
cg23017879	-0.0199098	0.00117509	1.32557e-30	1	154087468	NUP210L;NUP210L	Body;Body
cg00834192	-0.0119508	0.000705384	1.33081e-30	8	9911404	MSRA;MSRA	TSS1500;TSS1500	N_Shore
cg04408104	-0.0203727	0.00120252	1.33386e-30	2	160106670	WDSUB1;WDSUB1;WDSUB1	Body;Body;Body
cg25255025	-0.0234178	0.00138228	1.33576e-30	14	70213212
cg16621738	-0.0108755	0.000641971	1.33924e-30	10	70096969	HNRNPH3;HNRNPH3;HNRNPH3;HNRNPH3	5'UTR;5'UTR;ExonBnd;ExonBnd
cg16598506	0.0178861	0.00105586	1.34424e-30	9	132048530
cg01759386	0.0157626	0.000930504	1.34479e-30	11	126030551
cg23418197	-0.0218512	0.00128994	1.34546e-30	12	3881746
cg08094924	-0.0164284	0.000969863	1.34984e-30	14	89970089	FOXN3	5'UTR
cg01261206	-0.0256679	0.00151533	1.35037e-30	11	1011281	AP2A2	3'UTR	S_Shore
cg24682910	-0.0209818	0.00123868	1.35041e-30	1	244373492
cg02304837	0.014035	0.000828606	1.35445e-30	5	158104655
cg17393083	0.025277	0.00149236	1.35723e-30	3	171674052
cg00379559	0.0143236	0.000845674	1.3583e-30	16	88564934	ZFPM1	Body	S_Shore
cg15617775	-0.0176309	0.00104094	1.35879e-30	7	1959607	MAD1L1;MAD1L1;MAD1L1;MAD1L1;MAD1L1;MAD1L1	Body;Body;Body;Body;Body;Body
cg08507136	-0.0156171	0.0009221	1.36396e-30	8	28515641
cg03719978	0.0220255	0.00130048	1.3643e-30	17	7758102	KDM6B;TMEM88	3'UTR;TSS1500	N_Shore
cg03311083	0.01403	0.000828424	1.3679e-30	2	121698644	GLI2	Body
cg06700110	0.0205323	0.00121236	1.36808e-30	3	129276217	PLXND1	Body
cg25821040	0.0115254	0.000680554	1.37101e-30	19	38565150	SIPA1L3	5'UTR
cg03059348	0.0231874	0.00136924	1.37568e-30	3	71924999
cg18190866	-0.00988995	0.000584012	1.37573e-30	22	30751495	SF3A1;CCDC157;SF3A1	Body;TSS1500;Body	N_Shore
cg16183252	-0.0106338	0.00062794	1.37591e-30	7	90054087
cg13821209	-0.0140139	0.000827562	1.37875e-30	10	93808002			S_Shelf
cg00648883	-0.0152021	0.000897739	1.38032e-30	13	32524761	EEF1DP3	Body	N_Shelf
cg16223546	-0.03393	0.00200378	1.38449e-30	5	158768976
cg04133585	0.0203766	0.00120337	1.38497e-30	12	67913781	LOC100507175	TSS200
cg03635774	-0.0150897	0.000891195	1.39061e-30	9	131400182	WDR34;MIR1268A	Body;Body
cg16640865	0.0214621	0.00126766	1.39942e-30	11	72301558	PDE2A;PDE2A;PDE2A;PDE2A	Body;Body;Body;Body	Island
cg19438860	0.0145028	0.000856656	1.40514e-30	5	11385821	CTNND2	Body	S_Shore
cg22844229	0.0180555	0.00106652	1.40628e-30	12	58013475	SLC26A10	TSS1500	Island
cg17681516	0.0298332	0.00176225	1.40789e-30	2	43295389			Island
cg01125214	0.0264874	0.00156462	1.40823e-30	2	236888769	AGAP1;AGAP1	Body;Body
cg09703318	-0.00948388	0.000560223	1.4097e-30	5	176796981	RGS14	Body	S_Shelf
cg09303736	-0.023281	0.00137523	1.40972e-30	20	7704131
cg01134075	-0.0107608	0.000635667	1.41239e-30	6	144665369	UTRN	Body
cg04498652	-0.0259253	0.00153149	1.41318e-30	4	57669899
cg18480675	0.0187346	0.00110675	1.41655e-30	3	28281945	CMC1	TSS1500	N_Shore
cg10608341	0.0125452	0.000741122	1.41835e-30	3	57234000	HESX1;HESX1	1stExon;5'UTR
cg03569412	-0.0133673	0.000789698	1.41983e-30	19	1593943	MBD3	TSS1500	S_Shore
cg05467872	0.0173768	0.00102662	1.42467e-30	1	54827152	SSBP3;SSBP3;SSBP3	Body;Body;Body
cg24008131	-0.0143083	0.000845441	1.43834e-30	3	40375430
cg00127487	0.0162625	0.000960918	1.43928e-30	22	29600139			N_Shore
cg14630174	-0.015299	0.000903998	1.44026e-30	16	21963493	UQCRC2	TSS1500
cg10628205	0.00743804	0.000439512	1.44223e-30	1	61547131	NFIA;NFIA;NFIA;NFIA	Body;TSS1500;TSS1500;TSS1500	N_Shore
cg07786717	-0.0087848	0.000519096	1.44299e-30	3	66458318	LRIG1	Body
cg23376861	0.0111362	0.000658049	1.44452e-30	18	43678713	ATP5A1;ATP5A1	5'UTR;TSS1500	S_Shore
cg10132304	-0.0136908	0.000809037	1.44848e-30	17	3880229
cg13004084	0.0228522	0.00135042	1.44929e-30	7	73493678
cg02436098	-0.0135209	0.000799008	1.45059e-30	19	4640159	TNFAIP8L1;TNFAIP8L1;TNFAIP8L1	1stExon;5'UTR;5'UTR	S_Shore
cg27574223	0.014515	0.000857776	1.45296e-30	12	26280257			S_Shore
cg03922963	-0.0126428	0.00074715	1.45505e-30	12	14948183	WBP11	Body
cg06540343	-0.0115565	0.000682966	1.45709e-30	3	196595914	SENP5;SENP5	5'UTR;5'UTR	S_Shore
cg01937065	-0.016486	0.000974366	1.46481e-30	19	42288989
cg22607266	0.0168613	0.000996552	1.46562e-30	1	199717290
cg13280063	0.0183984	0.00108742	1.46785e-30	6	100036136			N_Shore
cg11405637	-0.0122942	0.000726642	1.46845e-30	7	100107201
cg22332722	0.0202905	0.00119934	1.47533e-30	18	25754857	CDH2	Body	N_Shore
cg23527334	-0.0144661	0.000855072	1.47599e-30	7	15345035	AGMO	Body
cg05546264	-0.0122421	0.000723647	1.48052e-30	4	187507476
cg11161468	0.017609	0.00104089	1.4806e-30	9	125835945	RABGAP1;RABGAP1	ExonBnd;Body
cg04067940	-0.0209993	0.00124133	1.48323e-30	17	3864217	ATP2A3;ATP2A3;ATP2A3;ATP2A3;ATP2A3;ATP2A3;ATP2A3	Body;Body;Body;Body;Body;Body;Body	N_Shelf
cg00983948	0.0163989	0.000969406	1.48551e-30	6	158937485			Island
cg01046644	0.0126533	0.000748009	1.48903e-30	9	91605695	S1PR3;C9orf47;C9orf47	TSS1500;TSS200;TSS200	N_Shore
cg01065210	0.0209517	0.00123858	1.4894e-30	1	2336034	RER1	3'UTR	S_Shore
cg25112590	-0.0146508	0.000866099	1.48979e-30	17	3870415			S_Shelf
cg17568192	-0.0177624	0.00105007	1.49237e-30	10	98463501	PIK3AP1	Body
cg06053289	0.00943238	0.000557623	1.49266e-30	2	131789175	ARHGEF4;ARHGEF4	Body;Body	N_Shelf
cg01604903	0.0149418	0.000883349	1.4954e-30	17	33821622
cg20721837	0.0118574	0.000701027	1.49959e-30	6	1626409	GMDS;GMDS	Body;Body	S_Shore
cg19540037	-0.014051	0.000830721	1.49992e-30	2	131745498	ARHGEF4;ARHGEF4	Body;Body
cg24698222	-0.0220941	0.00130632	1.50577e-30	9	87327111	NTRK2;NTRK2;NTRK2;NTRK2;NTRK2;NTRK2	Body;Body;Body;Body;Body;Body
cg21880051	-0.0145578	0.000860734	1.50607e-30	11	9661734
cg03123448	0.0216429	0.00127968	1.50968e-30	15	66913963	LINC01169	Body	N_Shore
cg20205586	0.0124339	0.000735221	1.51576e-30	2	38979040	SRSF7;SRSF7	TSS1500;TSS1500	S_Shore
cg25073705	-0.0223204	0.00131983	1.51667e-30	11	1008290	AP2A2	Body	Island
cg05338484	0.0195347	0.00115514	1.51979e-30	9	128605636	PBX3;PBX3;PBX3;PBX3	Body;Body;Body;Body
cg16771104	0.0140678	0.000831878	1.52099e-30	3	57233952	HESX1;HESX1	1stExon;5'UTR
cg16963144	0.0280295	0.00165752	1.52378e-30	20	22566976	FOXA2	TSS1500	Island
cg16675558	0.00924508	0.000546711	1.52478e-30	11	2020101	H19	TSS1500	S_Shore
cg17820448	0.0112325	0.000664253	1.52738e-30	19	3670246	PIP5K1C;PIP5K1C;PIP5K1C	Body;Body;Body	N_Shore
cg27638615	0.0124888	0.000738555	1.52847e-30	2	202901352	FZD7;FZD7	1stExon;3'UTR	S_Shore
cg19965023	0.0151278	0.000894633	1.53015e-30	17	72838366	GRIN2C	3'UTR	N_Shore
cg11779551	-0.0117896	0.000697217	1.53039e-30	3	45736063	SACM1L	Body
cg22833124	0.0126758	0.000749635	1.53205e-30	17	27045894	NARR;RAB34;RAB34;RAB34;RAB34;RAB34;RAB34;RAB34;RAB34;RPL23A	TSS1500;TSS1500;TSS1500;TSS1500;TSS1500;TSS1500;TSS1500;TSS1500;TSS1500;TSS1500	S_Shore
cg16701767	-0.0120805	0.000714444	1.53405e-30	1	27026841	ARID1A;ARID1A	Body;Body	S_Shelf
cg19516009	0.0138546	0.000819373	1.53504e-30	8	22018080	SFTPC	TSS1500	S_Shelf
cg12737422	0.0144388	0.000853954	1.53872e-30	8	55383327			S_Shore
cg02959588	-0.0137547	0.000813506	1.54068e-30	11	64836948
cg26837800	0.0155711	0.000920969	1.54454e-30	1	56842338
cg01702190	-0.0179756	0.00106319	1.54509e-30	2	105561354	LOC102724691	Body
cg08090496	0.0144025	0.000851854	1.54549e-30	3	134126381			S_Shore
cg04997558	0.0133335	0.000788643	1.54774e-30	17	80635674	RAB40B	Body
cg14515826	-0.0215841	0.00127666	1.54837e-30	7	47497692	TNS3	5'UTR
cg03110772	0.0160318	0.000948262	1.55034e-30	1	94586791	ABCA4	TSS200
cg12683068	0.0247285	0.00146273	1.55575e-30	2	26869988
cg16392086	-0.0160306	0.000948255	1.55771e-30	11	62444389	UBXN1;UBXN1;UBXN1	Body;Body;Body	N_Shore
cg16363968	-0.0133248	0.000788232	1.56212e-30	11	93741438
cg05458540	0.0143825	0.000850826	1.56578e-30	3	50193604	SEMA3F	5'UTR	S_Shore
cg06563107	-0.0122903	0.000727079	1.56907e-30	2	55496977	MTIF2;MTIF2	TSS1500;TSS1500	S_Shore
cg02687883	0.0178373	0.00105525	1.57114e-30	1	2266431	MORN1	Body	Island
cg10878542	0.0178316	0.00105492	1.57157e-30	14	55591912			N_Shelf
cg15094605	-0.0196035	0.00115975	1.57247e-30	6	29429346	OR2H1	5'UTR
cg13061472	0.0103551	0.000612623	1.5739e-30	22	31033752	SLC35E4	Body	S_Shore
cg25836915	0.00697674	0.000412783	1.58199e-30	1	58756553
cg07754143	0.0217945	0.00128951	1.58414e-30	15	65395040	LOC390595	Body	Island
cg07423615	-0.0197483	0.00116847	1.58726e-30	1	83031241
cg13836216	-0.0396904	0.00234844	1.58856e-30	1	89594773
cg01305625	0.0148769	0.000880291	1.59384e-30	5	131593812	PDLIM4;PDLIM4	Body;Body	Island
cg05182439	-0.0169838	0.00100499	1.59741e-30	20	43229654	PKIG;PKIG;PKIG;PKIG;PKIG	5'UTR;5'UTR;5'UTR;5'UTR;5'UTR
cg20138404	0.0129805	0.00076812	1.5999e-30	11	64951798	CAPN1	Body	Island
cg18164611	0.00944278	0.000558792	1.6035e-30	1	46958628			S_Shore
cg05372963	0.0169126	0.00100088	1.60868e-30	16	8807026	ABAT;ABAT;ABAT	5'UTR;1stExon;5'UTR
cg14823710	-0.026913	0.00159275	1.61255e-30	15	44750857	CTDSPL2	5'UTR
cg16836853	0.0177487	0.00105041	1.61529e-30	3	61896452	PTPRG	Body
cg06092604	-0.0140993	0.000834438	1.61556e-30	17	42300793			S_Shore
cg22347161	0.00872526	0.000516398	1.61839e-30	11	73041844	ARHGEF17	Body
cg09584711	-0.0134301	0.000794853	1.61916e-30	16	72096944	HPR	TSS200
cg01209126	0.0138074	0.000817194	1.62031e-30	10	105499415	SH3PXD2A	Body
cg20611399	-0.0161336	0.000954893	1.62303e-30	20	1098780	PSMF1;PSMF1	TSS1500;5'UTR	N_Shore
cg12935933	-0.0121664	0.000720109	1.62694e-30	1	45243943	RPS8;SNORD38B	Body;TSS200	S_Shelf
cg27625119	0.00782338	0.000463061	1.62853e-30	5	1502318	LPCAT1	Body
cg02900990	0.0172181	0.00101917	1.63389e-30	1	161991612	OLFML2B	Body	N_Shore
cg07907563	0.0132558	0.000784642	1.63487e-30	11	47216568
cg03066079	0.0303823	0.00179844	1.63697e-30	17	59432491	BCAS3;BCAS3	Body;Body
cg21533971	0.014581	0.000863126	1.64041e-30	17	3884911
cg01777913	-0.0133683	0.000791358	1.64263e-30	12	7077090	PHB2;SCARNA12;PHB2	Body;TSS1500;Body	N_Shelf
cg17772926	0.0131905	0.000780865	1.64784e-30	2	86991846	RMND5A	Body
cg21741284	0.0261042	0.00154536	1.64923e-30	11	2908036	CDKN1C;CDKN1C;CDKN1C	TSS1500;TSS1500;TSS1500	S_Shore
cg16458196	0.0144954	0.000858144	1.65155e-30	19	3578313	HMG20B	Body	Island
cg23877008	0.0141961	0.000840467	1.65812e-30	12	109896967	KCTD10	Body
cg16648665	-0.0113149	0.000669946	1.66888e-30	2	1685498	PXDN	Body
cg08507334	0.0196948	0.00116613	1.66994e-30	13	80354114
cg16026201	0.0174781	0.00103491	1.67451e-30	3	184313438
cg15158847	-0.0236187	0.00139859	1.68112e-30	1	207095315	FAIM3;FAIM3;FAIM3;FAIM3;FAIM3	5'UTR;5'UTR;1stExon;1stExon;5'UTR
cg09720570	0.011515	0.000681873	1.68208e-30	1	23871876
cg16479633	-0.0151924	0.00089964	1.68287e-30	8	20080666
cg04896740	0.0181172	0.00107284	1.68395e-30	11	125011458
cg16342853	-0.0142188	0.000842017	1.68746e-30	1	1307118			N_Shelf
cg09886786	-0.0127262	0.000753636	1.68899e-30	16	25044018	LOC554206	Body	S_Shore
cg01885554	-0.0120228	0.000711986	1.68972e-30	16	1123668	SSTR5;SSTR5-AS1	5'UTR;Body	S_Shore
cg13602490	0.0157724	0.00093404	1.69028e-30	21	29630520
cg15377431	-0.0269028	0.00159318	1.69037e-30	7	30564292
cg22128645	-0.0189505	0.00112227	1.69224e-30	1	93425802	FAM69A	Body	N_Shore
cg06215798	0.0289539	0.00171479	1.70025e-30	1	164743113	PBX1	Body
cg01064903	-0.0128787	0.000762746	1.70175e-30	19	8001477	TIMM44	Body	S_Shelf
cg18365534	-0.0199619	0.0011823	1.70683e-30	3	48317374
cg14011229	0.0200328	0.0011865	1.70711e-30	10	48391086	RBP3	TSS200	S_Shore
cg24756378	0.0158053	0.000936117	1.70744e-30	14	33401638			N_Shore
cg05981785	0.0093106	0.000551462	1.71005e-30	2	74210960			N_Shore
cg11488840	-0.0155549	0.000921314	1.71083e-30	2	108918212	SULT1C2;SULT1C2	Body;Body
cg22713678	-0.014162	0.000838822	1.71232e-30	12	120976481	RNF10	Body
cg10721256	0.0186511	0.00110473	1.71332e-30	16	67560556	LOC100505942	Body	N_Shelf
cg03004656	-0.0160487	0.000950589	1.71443e-30	10	25682836	GPR158	Body
cg00725459	0.0146542	0.000868052	1.72282e-30	10	134331801
cg15471481	0.0100877	0.00059756	1.72421e-30	5	131311470	ACSL6;ACSL6;ACSL6;ACSL6;ACSL6;ACSL6	Body;Body;Body;Body;Body;Body
cg12672713	0.0116575	0.000690561	1.72663e-30	8	30889709	PURG;WRN;PURG	1stExon;TSS1500;1stExon
cg13328209	0.0194684	0.00115326	1.72689e-30	12	125223502			N_Shore
cg25450248	0.0160783	0.000952474	1.73177e-30	13	77902130	MYCBP2	TSS1500	N_Shore
cg25958582	0.0128794	0.000762976	1.73206e-30	3	50163269
cg26504421	0.0110862	0.000656753	1.73369e-30	17	71339361	SDK2	Body
cg03658236	0.0124855	0.000739656	1.7349e-30	12	104063640	STAB2	Body
cg15044533	0.0181134	0.00107307	1.73637e-30	9	128648822	PBX3;PBX3;PBX3;PBX3	Body;Body;Body;Body
cg18168672	-0.0116267	0.000688792	1.73664e-30	20	61905223	ARFGAP1;ARFGAP1	5'UTR;5'UTR	S_Shore
cg18506620	-0.0121138	0.000717654	1.73749e-30	1	229904313
cg21631150	-0.0197344	0.00116912	1.73831e-30	3	186292584	DNAJB11	Body	S_Shelf
cg12491643	0.0242964	0.00143944	1.74246e-30	15	63753697
cg09582482	0.0127076	0.000752866	1.74314e-30	1	201390839	TNNI1;TNNI1	1stExon;5'UTR
cg19921353	-0.0159493	0.000944943	1.74637e-30	6	33043574	HLA-DPB1	TSS200
cg08678949	0.0106829	0.000632936	1.74802e-30	1	150230095	CA14	TSS200
cg14737484	-0.0230403	0.00136512	1.75167e-30	6	32054561	TNXB	Body	N_Shore
cg03620269	0.0143149	0.000848155	1.75263e-30	2	191502149
cg12145308	-0.0200637	0.00118879	1.75558e-30	19	52704128	PPP2R1A;PPP2R1A	Body;Body
cg23275891	0.0130223	0.000771622	1.76117e-30	16	48087569
cg06786600	0.0177003	0.00104883	1.76294e-30	17	38666816
cg15907795	0.0136082	0.00080635	1.76353e-30	5	137419777	WNT8A;WNT8A	1stExon;5'UTR
cg20951972	0.0178045	0.00105509	1.7741e-30	1	40177295
cg21167046	-0.0144515	0.000856398	1.77541e-30	4	1295078	MAEA;MAEA	Body;Body
cg16524312	0.018921	0.00112127	1.77563e-30	1	88148417
cg13920693	0.0228931	0.00135666	1.77586e-30	6	128815994	PTPRK;PTPRK;PTPRK;PTPRK;PTPRK;PTPRK	5'UTR;Body;Body;Body;Body;Body
cg01531008	0.0136936	0.000811507	1.77862e-30	10	11955363
cg00853742	-0.0141355	0.000837771	1.79034e-30	20	39990972	EMILIN3	Body	N_Shelf
cg16459881	0.0194552	0.00115307	1.79159e-30	10	72687025
cg09339219	0.0122076	0.000723526	1.79351e-30	17	42635789	FZD2	1stExon	Island
cg01331196	-0.0152663	0.000904858	1.80005e-30	3	11287078	HRH1;HRH1;HRH1	5'UTR;5'UTR;5'UTR
cg13468680	-0.0188848	0.00111937	1.80411e-30	9	139393050	NOTCH1	Body	N_Shore
cg17444545	-0.0113175	0.000670855	1.80925e-30	3	49029529	P4HTM;P4HTM	Body;Body	S_Shore
cg06000491	-0.0132065	0.000782828	1.80975e-30	2	34327576	LINC01317	Body
cg14757608	-0.0292073	0.00173131	1.81076e-30	7	74039748
cg13475704	0.0162399	0.000962658	1.8125e-30	17	77810269	CBX4	Body	N_Shore
cg08094783	0.0115771	0.000686271	1.81409e-30	11	128555011	FLI1	TSS1500
cg09276778	0.0152867	0.000906231	1.823e-30	6	36804444	CPNE5	Body	N_Shelf
cg13332142	0.0207211	0.00122839	1.82333e-30	3	27575278
cg07673098	0.018602	0.00110277	1.82362e-30	22	37732800			S_Shore
cg22525069	0.0134485	0.000797274	1.82604e-30	3	193587264			N_Shore
cg20083113	0.0157378	0.000933009	1.82811e-30	3	47619138	CSPG5;CSPG5;CSPG5;CSPG5;CSPG5	5'UTR;5'UTR;Body;Body;Body	Island
cg14274357	-0.0368135	0.00218268	1.84139e-30	14	105251402	AKT1;AKT1;AKT1	Body;Body;Body	Island
cg25771797	0.0276724	0.00164075	1.84453e-30	3	193885499
cg13506038	0.0160696	0.000952874	1.85525e-30	18	10032278			N_Shore
cg13668495	0.0167674	0.000994261	1.85651e-30	9	125938041	STRBP;STRBP;STRBP	Body;Body;Body
cg14519150	-0.0152603	0.000904902	1.85773e-30	1	20985249	DDOST	Body	N_Shelf
cg16577595	-0.0172722	0.0010242	1.85821e-30	11	17402841
cg02549977	0.011258	0.000667578	1.85882e-30	14	105398086	PLD4;PLD4;PLD4;PLD4	ExonBnd;ExonBnd;Body;Body	Island
cg09634707	0.018205	0.00107956	1.86334e-30	10	72219713			S_Shore
cg23416952	0.0170055	0.00100847	1.86937e-30	3	152235343
cg03578926	0.0157229	0.000932449	1.87437e-30	11	70508032	SHANK2;SHANK2	Body;TSS200	N_Shore
cg11713658	0.0101106	0.000599635	1.87998e-30	4	148652434	ARHGAP10	TSS1500	N_Shore
cg16813662	0.0181999	0.00107939	1.88023e-30	13	100650387			Island
cg08550353	0.00705305	0.000418311	1.88409e-30	6	134497627	SGK1;SGK1;SGK1	TSS1500;Body;Body	Island
cg24771017	0.0185942	0.00110281	1.88418e-30	17	48647138	CACNA1G;CACNA1G;CACNA1G;CACNA1G;CACNA1G;CACNA1G;CACNA1G;CACNA1G;CACNA1G;CACNA1G;CACNA1G;CACNA1G;CACNA1G;CACNA1G;CACNA1G	Body;Body;Body;Body;Body;Body;Body;Body;Body;Body;Body;Body;Body;Body;Body	N_Shelf
cg01013002	0.0209775	0.00124417	1.88489e-30	6	35994101	MAPK14;MAPK14;MAPK14;MAPK14	TSS1500;TSS1500;TSS1500;TSS1500	N_Shore
cg06768010	0.01308	0.000775837	1.89648e-30	2	74729502	LOC151534;LBX2	TSS1500;Body	Island
cg14797308	0.0179017	0.00106187	1.90131e-30	1	167298119	POU2F1;POU2F1;POU2F1;POU2F1	TSS200;Body;Body;Body
cg08731760	0.0261494	0.00155112	1.90334e-30	11	15959742			N_Shore
cg07835048	0.0201512	0.00119535	1.90661e-30	2	42190832
cg06702543	0.0147684	0.000876051	1.9074e-30	10	12945217	CCDC3;CCDC3	Body;Body
cg01334602	-0.0222294	0.00131865	1.90826e-30	2	96059039			S_Shelf
cg12349027	0.0142412	0.0008448	1.91066e-30	3	77089761	ROBO2;ROBO2;ROBO2;ROBO2;ROBO2;ROBO2;ROBO2;ROBO2	5'UTR;5'UTR;5'UTR;1stExon;1stExon;1stExon;1stExon;5'UTR	S_Shore
cg18257839	0.0183677	0.00108964	1.91692e-30	15	63369284
cg04295815	0.0105651	0.000626778	1.92182e-30	17	27045188	RAB34;RAB34;NARR;RAB34;RAB34;RAB34;RAB34;RAB34;RAB34;RAB34;RAB34	5'UTR;5'UTR;TSS1500;TSS1500;TSS1500;1stExon;1stExon;1stExon;1stExon;1stExon;1stExon	S_Shore
cg14846292	0.016028	0.000950894	1.92498e-30	12	49726500	C1QL4	3'UTR	N_Shore
cg10419295	-0.0182703	0.00108392	1.92516e-30	7	1303448
cg00776091	-0.0148833	0.000883005	1.92925e-30	14	47131012
cg07231182	-0.0138854	0.000823848	1.93645e-30	4	87418495
cg26409500	-0.0119886	0.000711357	1.94622e-30	7	31113785	ADCYAP1R1;ADCYAP1R1;ADCYAP1R1;ADCYAP1R1	Body;Body;Body;Body
cg26919524	0.020785	0.00123332	1.94824e-30	10	118428857	C10orf82	5'UTR	N_Shore
cg21207881	0.0082642	0.000490391	1.95373e-30	11	119251096	USP2;USP2-AS1;USP2	5'UTR;TSS1500;Body	N_Shore
cg21082141	0.0144615	0.000858144	1.95509e-30	4	81111985	PRDM8	5'UTR	S_Shore
cg11258215	0.0149509	0.000887182	1.95536e-30	4	77609712	SHROOM3	Body	N_Shore
cg13271485	-0.0174075	0.00103298	1.95788e-30	5	8677081
cg13819230	-0.0187219	0.00111098	1.95877e-30	7	90794769	CDK14;CDK14;CDK14;CDK14	3'UTR;3'UTR;3'UTR;3'UTR
cg16377817	0.0134083	0.000795677	1.96095e-30	5	170845627	FGF18	TSS1500	N_Shore
cg04963480	0.00591474	0.000351005	1.96563e-30	15	71408776	CT62	TSS1500	S_Shore
cg04113094	0.0261609	0.0015525	1.96628e-30	14	54686625
cg00798876	-0.0111204	0.000659977	1.97562e-30	7	2670978	TTYH3	TSS1500	N_Shore
cg01730970	0.00764507	0.000453723	1.97588e-30	1	27687074	MAP3K6	Body	Island
cg10273420	0.0137532	0.000816253	1.97973e-30	10	43953760	ZNF487	Body	S_Shelf
cg07531182	-0.00979792	0.000581537	1.98708e-30	16	17299114	XYLT1	Body
cg21887497	0.0237528	0.00140983	1.99011e-30	6	109060301
cg24309459	-0.0128677	0.000763783	1.99501e-30	3	195454591	MUC20;MUC20;MUC20;MUC20	Body;Body;Body;Body	S_Shore
cg06146064	0.0139498	0.000828034	1.99942e-30	3	64475080
cg00925054	0.0212224	0.00125977	2.00502e-30	1	85220019			Island
cg15822656	0.0188292	0.00111771	2.00541e-30	7	30321030			N_Shelf
cg17123508	0.016482	0.0009784	2.00779e-30	3	71804002	EIF4E3;GPR27;EIF4E3;EIF4E3	TSS1500;1stExon;TSS1500;TSS200	Island
cg00765127	0.0113043	0.00067105	2.00947e-30	8	22959168	TNFRSF10C	TSS1500	N_Shore
cg26736878	0.0183748	0.0010908	2.01374e-30	19	17688160	GLT25D1	Body	Island
cg03778780	0.0179856	0.00106771	2.01592e-30	15	74466910	ISLR;ISLR;ISLR	1stExon;5'UTR;5'UTR	N_Shore
cg15301881	-0.0214568	0.00127379	2.01663e-30	10	133949800	JAKMIP3	Body	N_Shore
cg02299366	-0.0154832	0.000919181	2.01912e-30	17	58431281	USP32	Body
cg20709954	0.0191801	0.00113876	2.03331e-30	11	62781861	SLC22A8;SLC22A8;SLC22A8;SLC22A8	5'UTR;Body;Body;Body
cg12825893	0.017455	0.00103643	2.04541e-30	16	29687442
cg18114463	0.0100939	0.000599367	2.05029e-30	1	1476551	C1orf70	TSS1500	Island
cg10307662	0.00969108	0.000575452	2.05181e-30	4	4679628
cg09113483	0.0278798	0.00165552	2.05462e-30	1	61517807			N_Shore
cg07494499	0.0144329	0.000857054	2.05841e-30	17	837017	NXN	Body
cg20009323	0.0117352	0.000696868	2.05916e-30	13	37447035	SMAD9;SMAD9;SMAD9;SMAD9	ExonBnd;ExonBnd;Body;Body
cg13905822	-0.0164262	0.00097545	2.06195e-30	10	98525577
cg13708803	-0.012839	0.000762429	2.0625e-30	8	138898243
cg10808195	0.0161531	0.000959253	2.06539e-30	2	60442527
cg11094002	0.0112479	0.000667971	2.0692e-30	2	9251047
cg18691328	-0.0163384	0.000970329	2.07682e-30	3	140220070	CLSTN2	Body
cg16304493	-0.0147487	0.000875919	2.07719e-30	22	28995830	TTC28	Body
cg25104880	-0.0114285	0.000678745	2.07883e-30	4	78042294
cg08967865	0.0210502	0.00125024	2.0862e-30	10	44669247
cg16746355	-0.02331	0.00138449	2.09e-30	14	65228827	SPTB	Body
cg12433386	0.0304124	0.00180638	2.09362e-30	11	2722340	KCNQ1OT1;KCNQ1;KCNQ1	TSS1500;Body;Body	S_Shore
cg02570079	0.0179734	0.00106755	2.09371e-30	7	156814845			S_Shore
cg15900128	0.0154336	0.000916732	2.09943e-30	10	81164395	ZCCHC24	Body
cg24674193	0.0217356	0.00129107	2.10023e-30	1	12598005			N_Shelf
cg12381613	-0.0131449	0.000780794	2.10135e-30	1	156908774	ARHGEF11;ARHGEF11	Body;Body
cg25391072	-0.0216683	0.00128721	2.11591e-30	14	103950120	MARK3;MARK3;MARK3;MARK3;MARK3	Body;Body;Body;Body;Body
cg18847762	-0.0241579	0.0014351	2.11593e-30	2	235887232	SH3BP4	5'UTR
cg12958443	0.0165521	0.000983298	2.11901e-30	1	82983491
cg13612338	-0.0220173	0.00130797	2.11917e-30	1	7529465	CAMTA1	Body
cg12875837	-0.0172657	0.00102577	2.13061e-30	10	104357405	SUFU;SUFU	Body;Body
cg02712165	0.00808564	0.000480379	2.13236e-30	17	16395957	C17orf76;C17orf76	TSS1500;TSS1500	S_Shore
cg09623845	0.0176334	0.00104763	2.13331e-30	3	3843887	LRRN1	5'UTR	S_Shore
cg16779839	0.0194954	0.00115831	2.13998e-30	17	79374327	BAHCC1	Body	Island
cg23435671	0.0106315	0.000631679	2.14396e-30	8	29211078			S_Shore
cg14584823	0.0103018	0.000612092	2.14431e-30	1	51787996	TTC39A;TTC39A;TTC39A;TTC39A;TTC39A;TTC39A	TSS200;TSS200;5'UTR;Body;Body;Body
cg21563683	0.0161146	0.000957477	2.14617e-30	12	46767928	SLC38A2	TSS1500	S_Shore
cg03042477	-0.0202465	0.00120299	2.14768e-30	16	31472055	ARMC5;ARMC5	Body;Body	S_Shore
cg20092071	0.0200324	0.00119028	2.14818e-30	15	47185078
cg00035923	0.0117969	0.00070097	2.15506e-30	7	1104035	C7orf50;C7orf50;C7orf50	Body;Body;Body	N_Shore
cg15018592	0.0071772	0.000426471	2.15549e-30	12	16501473	MGST1;MGST1;MGST1;MGST1;MGST1;MGST1;MGST1;MGST1	5'UTR;5'UTR;5'UTR;5'UTR;5'UTR;5'UTR;Body;Body
cg10404005	-0.0217865	0.0012946	2.15956e-30	7	76637473	DTX2P1-UPK3BP1-PMS2P11	Body
cg18371304	-0.0136427	0.000810689	2.16259e-30	19	45295599	CBLC;CBLC	Body;Body
cg25738198	-0.022945	0.00136346	2.1633e-30	2	1077595	SNTG2	Body
cg15598650	0.0270583	0.00160793	2.16689e-30	10	123260333	FGFR2;FGFR2;FGFR2;FGFR2;FGFR2;FGFR2;FGFR2;FGFR2;FGFR2	Body;Body;Body;Body;Body;Body;Body;Body;Body
cg00071391	0.0171419	0.00101867	2.16873e-30	4	126560514
cg17000139	-0.0105589	0.000627471	2.17028e-30	2	162948807
cg10379921	-0.0184539	0.00109668	2.17558e-30	22	24701160	SPECC1L-ADORA2A;SPECC1L;SPECC1L;SPECC1L	Body;Body;Body;Body
cg03617456	-0.0136262	0.000809779	2.17575e-30	1	11160205	EXOSC10;EXOSC10	TSS1500;TSS1500	S_Shore
cg00831171	-0.0171222	0.00101755	2.17767e-30	1	21664105	ECE1	Body
cg00598301	-0.0268615	0.00159638	2.18082e-30	3	182812578	MCCC1;MCCC1;MCCC1;MCCC1	Body;Body;Body;5'UTR
cg27328941	0.018055	0.00107301	2.18136e-30	18	74722111	MBP;MBP;MBP;MBP;MBP	Body;Body;Body;Body;Body
cg08535003	-0.0177056	0.00105228	2.18622e-30	10	93390512	PPP1R3C	Body	N_Shelf
cg26317834	0.008275	0.000491806	2.18842e-30	17	4486136	SMTNL2	TSS1500	N_Shore
cg06282288	0.0128807	0.000765575	2.19626e-30	3	40820810
cg17522986	-0.0124824	0.000741973	2.21178e-30	8	131094061	ASAP1;ASAP1	Body;Body
cg07540326	0.016415	0.000975765	2.21707e-30	7	7392557
cg21193966	-0.0192995	0.00114725	2.21946e-30	5	74319850
cg20564703	0.0105987	0.000630051	2.22336e-30	7	101616020	CUX1;CUX1;CUX1	Body;Body;Body
cg25167574	0.0170171	0.00101162	2.22665e-30	4	79861398	PAQR3	TSS1500	S_Shore
cg08489551	0.0170859	0.00101572	2.22959e-30	1	6531260	PLEKHG5;PLEKHG5;PLEKHG5;PLEKHG5;PLEKHG5	Body;Body;Body;Body;Body	Island
cg06371243	-0.0328846	0.001955	2.2359e-30	10	75950020	ADK;ADK;ADK;ADK	Body;Body;Body;Body
cg05634879	0.0220974	0.00131376	2.24266e-30	17	26267036
cg17015744	0.0189801	0.00112852	2.25592e-30	5	148292786
cg25687272	-0.0176354	0.00104858	2.25852e-30	19	3338757
cg26759486	0.0114805	0.000682626	2.26096e-30	6	139795461	LOC645434	Body
cg17709804	0.0105142	0.000625204	2.26904e-30	11	128555749
cg19706390	0.0177109	0.00105314	2.26907e-30	1	10709702	CASZ1;CASZ1	Body;Body	S_Shore
cg11668302	0.00986468	0.000586586	2.27059e-30	1	200496890
cg17427675	0.0186239	0.00110744	2.27094e-30	5	43045555			S_Shelf
cg13316854	0.0137443	0.000817285	2.271e-30	2	177027856	HOXD3	TSS1500	Island
cg22128899	0.0231332	0.00137559	2.27262e-30	3	189754576	P3H2;P3H2	Body;5'UTR
cg25363080	0.0175414	0.00104308	2.27284e-30	5	81452987	ATG10;ATG10	Body;Body
cg04789092	-0.0134436	0.000799426	2.27591e-30	10	105931636	CFAP43	Body
cg08279092	-0.0260064	0.00154651	2.27971e-30	1	24071557	TCEB3	Body	S_Shore
cg21253742	-0.0201641	0.00119914	2.28689e-30	15	85305079	ZNF592	5'UTR
cg23199449	0.0171829	0.00102186	2.28734e-30	10	105498001	SH3PXD2A	Body
cg14224587	0.0149824	0.000891049	2.29802e-30	2	74736118	PCGF1	TSS1500	S_Shore
cg10690887	-0.0125835	0.000748397	2.30117e-30	18	19285051	ABHD3	TSS1500	Island
cg23891364	-0.0134786	0.000801634	2.3014e-30	1	1207789	UBE2J2;UBE2J2;UBE2J2;UBE2J2	5'UTR;5'UTR;5'UTR;5'UTR	N_Shore
cg23396219	-0.033899	0.00201621	2.30833e-30	18	60088139
cg13561244	-0.0240553	0.00143078	2.31424e-30	3	72532297
cg19334176	-0.0154473	0.000918801	2.31662e-30	10	443029	DIP2C	Body	N_Shore
cg00160618	-0.0152269	0.000905724	2.32219e-30	11	64738312	C11orf85;C11orf85	5'UTR;5'UTR	N_Shore
cg26687089	-0.0148604	0.000883931	2.32395e-30	22	41704461	ZC3H7B	5'UTR
cg22416916	-0.0130461	0.000776046	2.33066e-30	6	160542770	SLC22A1;SLC22A1	TSS200;TSS200
cg03743205	0.0229664	0.0013662	2.33678e-30	16	88600835	ZFPM1	Body	Island
cg22454673	0.01609	0.000957175	2.3423e-30	15	28519591	HERC2	Body
cg06784539	0.0133313	0.000793081	2.34569e-30	7	138483046	TMEM213;ATP6V0A4;ATP6V0A4	Body;TSS200;TSS200
cg14515614	0.0123598	0.000735289	2.3457e-30	9	116969440	COL27A1	Body
cg07521187	0.0193289	0.00114989	2.347e-30	16	14280709	MKL2;MKL2	Body;Body
cg10344565	-0.0163503	0.000972733	2.35465e-30	3	129226558	IFT122;IFT122;IFT122;IFT122;IFT122;IFT122;IFT122	Body;Body;Body;Body;Body;Body;Body
cg09666078	0.0222325	0.00132269	2.35556e-30	3	121633597	SLC15A2;SLC15A2	Body;Body
cg04517903	0.0163454	0.000972481	2.36158e-30	16	1557605	TELO2	Body	N_Shelf
cg14304326	-0.0108776	0.000647173	2.36221e-30	16	50369262	BRD7;BRD7	Body;Body
cg00965733	0.0239409	0.0014244	2.36388e-30	20	25532421	NINL	5'UTR
cg12777151	-0.0217275	0.00129273	2.36628e-30	1	36840368	STK40;STK40;STK40	5'UTR;5'UTR;5'UTR
cg26407317	-0.018241	0.0010853	2.36709e-30	21	34971551	CRYZL1;CRYZL1	ExonBnd;Body
cg05020685	0.010279	0.000611575	2.36722e-30	4	40858965	APBB2;APBB2;APBB2;APBB2;APBB2;APBB2;APBB2	Body;5'UTR;5'UTR;5'UTR;Body;5'UTR;Body	Island
cg15246238	0.024918	0.00148257	2.3676e-30	7	5635134	FSCN1	Body	S_Shore
cg22924261	-0.0172854	0.00102849	2.3747e-30	16	77691079
cg04788813	-0.00968441	0.000576251	2.38221e-30	14	69243369
cg11598872	-0.0117338	0.0006982	2.38322e-30	17	75881232	FLJ45079	TSS1500	N_Shelf
cg06116862	-0.0238777	0.00142089	2.39395e-30	15	52364016
cg12240314	0.0225125	0.00133966	2.39501e-30	19	39351569
cg23356351	0.0165464	0.000984638	2.39551e-30	7	35393338	LOC401324	Body
cg20325921	0.0264221	0.00157241	2.40587e-30	8	142368332	GPR20	5'UTR	S_Shore
cg00082939	0.0114875	0.000683638	2.40774e-30	10	77165293	C10orf41;C10orf41	Body;Body	Island
cg09706742	0.0092015	0.0005476	2.40857e-30	17	42630020
cg17879148	0.0141288	0.000840852	2.41195e-30	1	16442630
cg11741116	0.0215843	0.00128456	2.4125e-30	3	37987111	CTDSPL;CTDSPL	Body;Body
cg16575094	0.0108154	0.00064367	2.41544e-30	16	67195740	FBXL8	Body	Island
cg00510870	0.01023	0.000608858	2.42274e-30	8	29210800			Island
cg10473257	0.0158186	0.000941498	2.42729e-30	10	88719111	SNCG	Body
cg19860160	-0.0206681	0.00123014	2.42832e-30	1	1045382	C1orf159	5'UTR	N_Shore
cg26897621	-0.0185473	0.00110392	2.42979e-30	14	95658093	CLMN	Body
cg16292085	-0.0149087	0.000887359	2.43032e-30	3	176381919
cg06241901	0.0147807	0.000879749	2.43203e-30	6	43244304	TTBK1	Body	Island
cg24269617	-0.0302607	0.0018012	2.43947e-30	2	128492119	WDR33	Body
cg01257286	0.0223852	0.00133247	2.44459e-30	15	67471606	SMAD3;SMAD3;SMAD3;SMAD3	Body;Body;Body;Body
cg26695233	-0.0169697	0.00101013	2.44693e-30	2	43455862	LINC01126	Body	S_Shore
cg11680220	0.0160743	0.000956826	2.44733e-30	4	38870556	FAM114A1;FAM114A1	5'UTR;Body	S_Shore
cg25091827	0.0121701	0.000724467	2.45701e-30	20	33567543	MYH7B	Body
cg05872891	0.0167719	0.000998426	2.4606e-30	9	73042765
cg20577360	-0.0392685	0.00233765	2.46123e-30	1	89594584
cg25067686	-0.0119548	0.000711706	2.46988e-30	6	32078453	TNXB	TSS1500
cg07780176	-0.00893422	0.000531887	2.47243e-30	1	11769259	DRAXIN	Body
cg09586787	0.0133849	0.000796871	2.47677e-30	11	66789189	SYT12	TSS1500	N_Shore
cg07511671	0.00439982	0.000261945	2.47738e-30	21	36259694	RUNX1;RUNX1;RUNX1;RUNX1;RUNX1	1stExon;1stExon;5'UTR;5'UTR;Body	S_Shore
cg04091505	0.0228734	0.00136184	2.48632e-30	13	27552920
cg19462926	0.0143221	0.000852726	2.48903e-30	11	44959991	TP53I11;TP53I11;TP53I11;TP53I11;TP53I11;TP53I11	5'UTR;5'UTR;5'UTR;5'UTR;5'UTR;5'UTR
cg23669855	0.0250917	0.00149399	2.4949e-30	15	100272142	LYSMD4	5'UTR	N_Shore
cg26181218	-0.0159043	0.000947026	2.50701e-30	5	14947029
cg23350273	-0.0122784	0.000731128	2.50965e-30	3	97982397	OR5H6	TSS1500
cg01532463	-0.0175127	0.00104283	2.51318e-30	11	928117	AP2A2;AP2A2	Body;Body	S_Shelf
cg13021507	0.0172535	0.0010274	2.514e-30	5	134736026	H2AFY;H2AFY;H2AFY;H2AFY	TSS1500;TSS1500;TSS1500;TSS1500	S_Shore
cg05846411	-0.0238714	0.00142149	2.51488e-30	18	67315945	DOK6	Body
cg24597352	0.0168453	0.00100313	2.52013e-30	9	75665692
cg03119748	0.0245097	0.00145955	2.52153e-30	10	12629812	CAMK1D;CAMK1D	Body;Body
cg25803655	0.0143065	0.000851978	2.52683e-30	8	2141559
cg24132991	0.0198554	0.00118242	2.52736e-30	4	186560360	SORBS2;SORBS2;SORBS2;SORBS2;SORBS2;SORBS2;SORBS2;SORBS2	Body;Body;Body;Body;Body;Body;Body;Body	Island
cg18819267	0.0142079	0.000846118	2.52929e-30	4	25840319	SEL1L3;SEL1L3;SEL1L3	Body;Body;Body
cg05779527	0.0174077	0.00103669	2.53191e-30	16	88947303	CBFA2T3;CBFA2T3	Body;Body	S_Shore
cg18157642	-0.0172732	0.00102869	2.53318e-30	8	104992636	RIMS2;RIMS2;RIMS2	Body;Body;Body
cg22902289	0.0155809	0.000927929	2.53891e-30	7	2557466	LFNG;LFNG	Body;TSS200	N_Shore
cg02397064	0.0138698	0.000826041	2.5428e-30	17	75462916	SEPT9;SEPT9;SEPT9;SEPT9;SEPT9;SEPT9	Body;5'UTR;Body;Body;Body;Body
cg09657197	0.0157972	0.000940841	2.54464e-30	10	5566688	CALML3-AS1;CALML3-AS1;CALML3	Body;Body;TSS200	N_Shore
cg00809096	-0.0164332	0.00097873	2.5463e-30	9	131654748	LRRC8A;LRRC8A;LRRC8A	5'UTR;5'UTR;5'UTR
cg17971290	0.0156764	0.000933684	2.55196e-30	1	245915294	SMYD3;SMYD3	Body;Body
cg11401784	-0.0119941	0.000714374	2.55298e-30	1	16092264	FBLIM1;FBLIM1;FBLIM1	Body;Body;Body
cg19613591	0.0105124	0.000626124	2.55436e-30	17	47925364	TAC4;TAC4;TAC4;TAC4;TAC4	1stExon;1stExon;1stExon;1stExon;1stExon	N_Shelf
cg13289231	-0.0131259	0.000781819	2.56116e-30	16	61950732	CDH8	Body
cg24859006	-0.0226365	0.00134838	2.57212e-30	3	127624533
cg19291695	-0.0181624	0.00108188	2.57279e-30	16	8555425
cg03528118	0.024717	0.00147233	2.57573e-30	3	133252013
cg09826707	-0.0221218	0.00131775	2.57699e-30	4	100122925	LOC100507053	Body
cg25922329	0.011243	0.000669745	2.58302e-30	8	128911766	PVT1	Body
cg25221168	0.0311689	0.00185677	2.58631e-30	10	21797184			N_Shore
cg05375011	-0.0154571	0.000920797	2.58707e-30	14	105939203	CRIP2;CRIP2	TSS200;TSS200	N_Shore
cg03387494	-0.0155979	0.000929213	2.59234e-30	20	33263488	PIGU	Body	N_Shore
cg05758196	0.0129223	0.000769833	2.59569e-30	1	117009087	LOC101929023;LOC101929023	Body;Body
cg07632939	0.0183957	0.00109593	2.60029e-30	12	109897150	KCTD10	Body
cg00329157	0.0194915	0.00116125	2.60607e-30	3	111844870	GCET2;GCET2	5'UTR;Body
cg24796644	0.0212531	0.00126632	2.62363e-30	6	37617956	MDGA1	Body	Island
cg13843843	-0.0133334	0.000794468	2.6299e-30	17	63131043			N_Shelf
cg20288341	0.0129622	0.00077236	2.63253e-30	6	31683131	LY6G6E;LY6G6E;LY6G6D	TSS1500;TSS1500;TSS200
cg06377268	-0.0173253	0.00103236	2.63656e-30	X	151139189	GABRE	Body	N_Shelf
cg21654359	0.0116894	0.000696564	2.64472e-30	11	57133276	P2RX3	Body
cg07394566	0.0240818	0.00143506	2.64965e-30	5	158479660	EBF1;EBF1;EBF1	Body;Body;Body	S_Shore
cg18115244	0.0192814	0.00114901	2.65142e-30	2	55315271
cg04844693	0.010396	0.000619523	2.65316e-30	1	29240554	EPB41;EPB41;EPB41;EPB41;EPB41;EPB41	5'UTR;5'UTR;5'UTR;TSS1500;5'UTR;5'UTR	N_Shore
cg00136106	0.016421	0.000978578	2.65563e-30	1	206257829	C1orf186	5'UTR
cg03058874	-0.0131224	0.000782025	2.6614e-30	19	34801449	KIAA0355	Body
cg09761846	0.0188304	0.00112225	2.67097e-30	11	57117162	P2RX3	Body	N_Shore
cg12550490	0.0213552	0.00127274	2.67333e-30	15	70464147
cg24605404	0.0238913	0.00142391	2.67655e-30	12	54450822	FLJ12825	TSS1500	N_Shelf
cg27296119	0.0144587	0.000861735	2.67739e-30	16	86766828
cg09520308	0.0226221	0.00134829	2.67999e-30	3	152121604	MBNL1;MBNL1;MBNL1;MBNL1;MBNL1;MBNL1;MBNL1	Body;Body;Body;Body;Body;Body;Body
cg00681376	0.0241739	0.00144079	2.6817e-30	6	116866885	TRAPPC3L;FAM26D;FAM26D;FAM26D;FAM26D	TSS200;5'UTR;5'UTR;5'UTR;Body
cg00264873	0.0123134	0.000733921	2.68985e-30	18	72917924	ZADH2;ZADH2	Body;TSS1500	N_Shore
cg12373761	0.0199659	0.00119008	2.69677e-30	4	138454293	PCDH18;PCDH18	TSS1500;TSS1500
cg14624257	-0.00965617	0.000575564	2.69701e-30	12	114517721
cg18898336	0.0199857	0.00119127	2.69803e-30	4	3392103	RGS12;RGS12;RGS12	Body;Body;Body
cg06398562	-0.0157676	0.000939888	2.7067e-30	5	172264601	ERGIC1	Body	S_Shelf
cg01516792	0.0189708	0.00113083	2.70823e-30	17	78779140	RPTOR;RPTOR	Body;Body	S_Shelf
cg06992846	-0.0140304	0.000836364	2.71314e-30	8	126448837	TRIB1	3'UTR
cg08978665	-0.0132948	0.000792518	2.71482e-30	16	3115707	IL32;IL32;IL32;IL32;IL32;IL32;IL32;IL32;IL32	5'UTR;5'UTR;1stExon;TSS200;5'UTR;5'UTR;5'UTR;5'UTR;5'UTR
cg06583921	0.0220785	0.00131614	2.71681e-30	3	193495351
cg04494197	-0.0239085	0.00142527	2.72215e-30	11	1011415	AP2A2	3'UTR	S_Shore
cg07415596	0.0164663	0.000981621	2.72311e-30	9	92314606	UNQ6494	Body
cg02152417	-0.0375865	0.00224071	2.72637e-30	1	7326345	CAMTA1	Body
cg24969303	0.0202071	0.00120468	2.7321e-30	13	34216588
cg18450319	-0.0111396	0.000664118	2.73554e-30	7	152592835			S_Shore
cg17532081	0.0226538	0.00135057	2.73616e-30	10	36217017
cg13882100	0.0141035	0.000840873	2.74854e-30	11	61889921			N_Shore
cg02959364	-0.0185735	0.00110741	2.75374e-30	1	3467219	MEGF6	Body
cg19540617	-0.0132115	0.000787723	2.75721e-30	19	4813027
cg05452391	0.0119046	0.000709809	2.75904e-30	5	131781406	C5orf56	Body
cg07356745	0.0220824	0.00131668	2.76209e-30	10	86259688	FAM190B	Body
cg26734998	0.012919	0.000770315	2.76479e-30	6	168446296			N_Shelf
cg11112002	-0.0139013	0.00082891	2.77086e-30	21	26573136
cg23780146	0.0160874	0.000959273	2.77336e-30	8	49555596
cg14377596	0.00880567	0.000525074	2.77387e-30	1	201709135	NAV1;NAV1;NAV1	1stExon;Body;5'UTR	Island
cg02884928	-0.0184951	0.00110284	2.77397e-30	14	105251610	AKT1;AKT1;AKT1	Body;Body;Body	Island
cg02892885	0.0134154	0.000799965	2.77818e-30	13	52157787	WDFY2	TSS1500	N_Shore
cg14554244	-0.0151698	0.000904674	2.79921e-30	9	139393956	NOTCH1	Body	N_Shore
cg05424606	0.0164055	0.000978421	2.80977e-30	22	38290975
cg12213154	-0.0133461	0.000795989	2.81704e-30	9	78989031
cg08761028	-0.0174184	0.00103888	2.81898e-30	21	33394114
cg08713964	0.0182163	0.00108651	2.82753e-30	2	217553593	IGFBP5	Body	N_Shelf
cg20691608	0.0237548	0.00141688	2.83069e-30	13	114843624	RASA3	Body	S_Shelf
cg14606869	-0.012931	0.0007713	2.83519e-30	6	143918010
cg01319727	0.0180829	0.0010786	2.83542e-30	5	14487268	TRIO	Body	N_Shore
cg18181891	0.0192773	0.00114988	2.84213e-30	12	89492300
cg20917338	-0.0199798	0.00119183	2.85036e-30	14	62440685
cg02516667	-0.0141589	0.000844613	2.85264e-30	19	5851588	FUT3;FUT3;FUT3;FUT3;LOC101928844	TSS200;TSS200;TSS200;TSS200;Body
cg10988368	0.0114117	0.000680734	2.85338e-30	11	2293305	ASCL2	TSS1500	S_Shore
cg21845457	0.00663915	0.00039606	2.86224e-30	8	65499091			N_Shore
cg27136234	-0.0167176	0.000997297	2.86348e-30	3	32367661	CMTM8	Body
cg27187572	-0.0165027	0.000984499	2.86858e-30	5	131092838	FNIP1;FNIP1	Body;Body
cg01491498	0.010981	0.000655093	2.86892e-30	7	157075449			S_Shelf
cg07497941	-0.00880754	0.000525441	2.87249e-30	11	1258546	MUC5B	Body	S_Shore
cg08686324	-0.0145083	0.000865553	2.87579e-30	13	115105489
cg10942941	0.0167616	0.000999988	2.87722e-30	12	13132661	LOC100506314;HEBP1	TSS200;Body
cg09471374	0.0276699	0.00165092	2.89643e-30	22	20192887	LINC00896;LOC284865	TSS1500;TSS1500
cg08887114	0.0158218	0.000944041	2.90435e-30	1	185229087	C1orf26;C1orf26	Body;Body
cg21117386	0.0230744	0.00137683	2.91175e-30	19	36274631	ARHGAP33;ARHGAP33	Body;Body
cg27526761	0.0236853	0.00141331	2.91459e-30	15	37190640	MEIS2;MEIS2;MEIS2;MEIS2;MEIS2;MEIS2;MEIS2;MEIS2;MEIS2	Body;Body;Body;Body;Body;Body;Body;Body;Body
cg08728285	0.0194881	0.00116298	2.93772e-30	2	27149133	DPYSL5	Body
cg27629589	0.0144868	0.000864545	2.94313e-30	2	43295011			N_Shore
cg14201424	0.0155721	0.000929321	2.9446e-30	4	183063397	MGC45800	Body	Island
cg18604939	0.023948	0.00142922	2.9494e-30	12	66455689
cg01767885	-0.0113838	0.000679407	2.95567e-30	16	1147214	C1QTNF8	TSS1500	S_Shelf
cg24516953	-0.0128077	0.000764391	2.95666e-30	13	89889903	LINC01047;LINC00440	TSS1500;Body
cg25076295	0.0149012	0.00088938	2.96747e-30	4	154681619	RNF175	TSS1500	S_Shore
cg26837952	0.0163274	0.00097453	2.97383e-30	17	80079810	CCDC57	Body
cg25819026	0.015502	0.000925306	2.9826e-30	19	41060392	SPTBN4;SPTBN4	Body;Body	Island
cg18668540	0.0223574	0.00133451	2.9841e-30	10	73479848	C10orf105;C10orf105;CDH23	5'UTR;TSS1500;Body
cg05779106	-0.0102298	0.000610621	2.98616e-30	4	107238654	AIMP1;AIMP1;TBCK;TBCK;TBCK;TBCK;TBCK;AIMP1	5'UTR;5'UTR;TSS1500;TSS1500;TSS1500;TSS1500;TSS1500;Body
cg07952905	-0.0163958	0.00097868	2.98804e-30	17	27275352	PHF12;PHF12	Body;Body	N_Shore
cg21920203	-0.0196537	0.00117315	2.98916e-30	1	235489531	ARID4B;ARID4B;ARID4B	Body;Body;Body	N_Shore
cg08208903	0.0159412	0.000951578	2.9956e-30	12	90341154
cg23507272	0.00648828	0.000387311	2.99904e-30	5	159936066
cg09474812	-0.0138882	0.000829054	3.00247e-30	17	400501
cg13973436	0.0316161	0.0018874	3.01203e-30	16	67428898	ZDHHC1;TPPP3;TPPP3	Body;TSS1500;TSS1500	Island
cg13976755	0.0149513	0.000892561	3.0139e-30	10	114325410	VTI1A	Body
cg27456392	0.0116291	0.000694245	3.01702e-30	19	13999465	C19orf57	Body
cg05033729	0.0166814	0.000995885	3.0223e-30	10	68832314	LRRTM3;LRRTM3;CTNNA3;CTNNA3	Body;Body;Body;Body
cg17183905	-0.0146108	0.000872315	3.03397e-30	12	110253842	TRPV4;TRPV4	5'UTR;5'UTR
cg00482994	-0.00595139	0.000355321	3.03488e-30	6	32945234	BRD2;BRD2	Body;Body
cg19223218	0.0127559	0.000761597	3.04145e-30	19	4082332
cg15246511	0.0144166	0.000860759	3.04274e-30	2	21267212	APOB	TSS1500	S_Shore
cg24632562	0.0188618	0.00112622	3.05448e-30	7	135718334
cg05037389	0.00725991	0.000433488	3.05693e-30	1	150230233	CA14;CA14	1stExon;5'UTR
cg02992705	0.0106289	0.000634658	3.0587e-30	16	88599613	ZFPM1	Body	Island
cg24405567	0.0170276	0.00101672	3.05895e-30	15	70787565
cg23679325	-0.0137675	0.00082208	3.06385e-30	10	101680806	DNMBP	Body
cg15504047	0.0204064	0.00121852	3.06779e-30	9	140190867			Island
cg15582074	-0.0151365	0.00090386	3.07155e-30	2	118710007	CCDC93;CCDC93	ExonBnd;Body
cg01534572	-0.0138923	0.000829617	3.08639e-30	16	89024557	CBFA2T3	Body
cg02614024	0.0196028	0.00117066	3.09033e-30	15	93652766			Island
cg27005935	0.0119307	0.000712498	3.0926e-30	11	73371801	PLEKHB1;PLEKHB1;PLEKHB1;PLEKHB1;PLEKHB1	Body;Body;Body;Body;Body	Island
cg06057319	0.0121434	0.000725205	3.09398e-30	20	51608978	TSHZ2	Body
cg04805166	-0.0167984	0.00100322	3.09817e-30	5	102788591
cg23256459	0.0178576	0.00106651	3.10404e-30	5	66713103
cg12341075	0.0213937	0.00127773	3.11186e-30	5	156793449	CYFIP2;CYFIP2;CYFIP2;CYFIP2	Body;Body;Body;Body
cg13320631	-0.0125869	0.000751765	3.11732e-30	16	3179445	ZNF213-AS1;ZNF213-AS1	ExonBnd;Body
cg22399511	-0.0104427	0.000623764	3.13917e-30	16	2568505	ATP6V0C;ATP6V0C	Body;Body	N_Shore
cg24570656	0.0136284	0.000814136	3.16324e-30	8	144098507	LY6E;LY6E;LOC100133669	TSS1500;TSS1500;Body	N_Shore
cg06947811	-0.015115	0.000902951	3.16496e-30	1	113617001	LOC100996251;LRIG2	TSS1500;Body	S_Shore
cg03726569	-0.0154268	0.000921579	3.16586e-30	19	5587744	SAFB2	Body	Island
cg23613836	0.0184515	0.00110229	3.16918e-30	7	143604179
cg03298286	-0.0155571	0.000929421	3.17998e-30	9	37085219	EBLN3	Body
cg09953425	0.0119747	0.000715402	3.18033e-30	20	33451149	GGT7	Body	Island
cg09454004	-0.0174228	0.00104089	3.1812e-30	3	15216589	COL6A4P1	Body
cg27055782	-0.0264222	0.00157858	3.18618e-30	11	2397486	CD81	TSS1500	N_Shore
cg22528979	0.0295087	0.00176323	3.21925e-30	19	17688265	GLT25D1	Body	Island
cg14484973	-0.0226385	0.00135274	3.22309e-30	8	1424626
cg07804462	-0.0122626	0.000732741	3.22357e-30	11	67211816	CORO1B;CORO1B	TSS1500;TSS1500
cg00499707	0.0156814	0.000937044	3.22829e-30	20	34679665			N_Shore
cg05751661	0.022875	0.00136692	3.23014e-30	20	52226824
cg20970886	0.0214367	0.00128099	3.23508e-30	3	192568714	C3orf59	Body
cg05286807	0.0211641	0.00126472	3.23693e-30	4	78274985
cg22457641	-0.0183408	0.001096	3.23712e-30	4	164585200	2001-03-01	Body
cg19384717	0.012532	0.000748888	3.23965e-30	2	73402212			N_Shore
cg00461650	-0.0142439	0.000851204	3.24433e-30	16	14003724
cg08989979	-0.0156898	0.000937634	3.24971e-30	11	192141	LOC653486;SCGB1C1	TSS1500;TSS1500
cg23699098	-0.0180465	0.00107851	3.25871e-30	11	1008880	AP2A2	Body	N_Shore
cg19026320	-0.0195592	0.00116896	3.26622e-30	21	31588354	CLDN8	TSS200
cg10417559	0.0130873	0.000782186	3.27304e-30	X	49043355	PRICKLE3	TSS1500	S_Shore
cg22830335	0.0143514	0.00085775	3.27696e-30	20	49491385	BCAS4;BCAS4;BCAS4	Body;Body;Body
cg02497486	0.0220088	0.00131543	3.27838e-30	13	30085687	SLC7A1	3'UTR	N_Shelf
cg12882103	-0.017267	0.00103207	3.28994e-30	6	119672375	MAN1A1	TSS1500	S_Shore
cg15143914	-0.0188929	0.00112927	3.2953e-30	1	92196566	TGFBR3;TGFBR3;TGFBR3;TGFBR3	Body;Body;Body;Body
cg15311683	-0.0217143	0.00129794	3.29931e-30	6	11822763
cg02999294	-0.0152843	0.000913607	3.30172e-30	21	47669759	MCM3AP-AS1;MCM3AP-AS1;MCM3AP	Body;Body;Body
cg04048370	0.0132485	0.000791927	3.30456e-30	5	61032938	LOC100506526	TSS1500
cg25923465	0.0166198	0.00099346	3.30794e-30	14	25423782	STXBP6;STXBP6;STXBP6	Body;Body;Body
cg04495279	-0.0196354	0.00117372	3.30885e-30	4	166209671	KLHL2;KLHL2;KLHL2	Body;Body;Body
cg22429852	0.0222526	0.00133018	3.31104e-30	17	66030553	KPNA2	TSS1500	N_Shore
cg27250435	0.0284008	0.00169773	3.31592e-30	4	77908427	2011-09-01	Body
cg07944862	0.0166394	0.000994676	3.31916e-30	17	38501174	RARA;RARA;RARA;RARA	Body;Body;Body;Body	N_Shore
cg08718146	-0.0149956	0.00089644	3.32643e-30	17	1255527	YWHAE;YWHAE	Body;Body
cg26340700	-0.0159633	0.000954308	3.33123e-30	1	231663886	TSNAX-DISC1;TSNAX-DISC1;TSNAX-DISC1;TSNAX;TSNAX-DISC1;TSNAX-DISC1;TSNAX-DISC1;TSNAX-DISC1;TSNAX-DISC1	TSS1500;TSS1500;TSS1500;TSS1500;TSS1500;TSS1500;TSS1500;TSS1500;TSS1500	N_Shore
cg19404812	-0.0144827	0.000865829	3.34069e-30	4	170540609	CLCN3;CLCN3;CLCN3	TSS1500;TSS1500;TSS1500	N_Shore
cg06620390	0.0176199	0.00105343	3.35073e-30	8	10192943	MSRA;MSRA;MSRA	Body;Body;Body	S_Shore
cg25298958	-0.024444	0.00146144	3.35445e-30	6	14373262
cg21123740	-0.0147443	0.000881535	3.35776e-30	4	120502068	PDE5A;PDE5A;PDE5A	Body;Body;Body
cg26713570	0.0198753	0.00118834	3.36361e-30	6	26018602	HIST1H1A	TSS1500	N_Shelf
cg26871703	0.0154071	0.000921252	3.38128e-30	15	62929846	MGC15885	Body
cg00573352	0.0194027	0.00116016	3.38211e-30	10	35754300	CCNY;CCNY	Body;5'UTR
cg10137253	-0.023201	0.0013873	3.38461e-30	14	101507590	MIR300	TSS200
cg08882250	-0.0102279	0.000611583	3.38824e-30	11	34097849	CAPRIN1;CAPRIN1	Body;Body
cg07985309	0.0241769	0.00144567	3.38879e-30	8	23186952	LOXL2	Body
cg26529044	-0.0198511	0.00118701	3.38891e-30	13	43354767	C13orf30	TSS1500
cg20817199	-0.0175224	0.00104777	3.39041e-30	14	93601846
cg09090899	-0.0113603	0.000679305	3.39202e-30	16	29974391	TMEM219;TMEM219	5'UTR;5'UTR	S_Shore
cg27160524	0.0137791	0.000823956	3.39601e-30	2	1691184	PXDN	Body
cg07641350	-0.0198716	0.00118829	3.40036e-30	7	91761852	CYP51A1;CYP51A1	5'UTR;Body	N_Shore
cg14606429	0.0185338	0.0011083	3.4004e-30	3	140790084	SPSB4	Body
cg20300315	0.0138839	0.000830267	3.40942e-30	2	65051180
cg05208396	0.0098354	0.000588169	3.41116e-30	19	13975186			N_Shore
cg24529237	0.0213732	0.00127815	3.41157e-30	6	6743061
cg20844901	0.0150079	0.000897511	3.41627e-30	4	54717951
cg20813862	0.0255601	0.0015286	3.42388e-30	8	98278561	LOC101927066	Body
cg16029176	0.0196707	0.00117641	3.42743e-30	2	60681278	BCL11A;BCL11A	Body;Body
cg23268344	0.0163812	0.000979695	3.43065e-30	4	3265763	C4orf44	3'UTR
cg11746214	0.0141688	0.000847385	3.43318e-30	22	28038483			S_Shelf
cg01566965	0.0236025	0.00141159	3.43383e-30	4	174447847	HAND2	3'UTR	N_Shore
cg20348344	0.0330108	0.00197442	3.45324e-30	X	39951468	BCOR;BCOR;BCOR;BCOR	5'UTR;5'UTR;5'UTR;5'UTR	Island
cg04333575	0.0163667	0.000978934	3.45729e-30	11	6340890	PRKCDBP	Body	Island
cg13675837	-0.0129855	0.000776709	3.46205e-30	17	54910204	DGKE	TSS1500	N_Shore
cg27135298	-0.0120137	0.000718581	3.46259e-30	17	65361838	PSMD12;PSMD12	Body;Body	N_Shore
cg10989690	-0.0248531	0.00148657	3.46505e-30	4	38388616
cg12769882	-0.0121246	0.000725236	3.46988e-30	19	10784158	ILF3;ILF3;ILF3;ILF3;ILF3	Body;Body;Body;Body;Body
cg22520505	-0.0114138	0.000682727	3.47258e-30	11	10823242	EIF4G2;EIF4G2;EIF4G2;SNORD97	Body;Body;Body;TSS200
cg14014731	-0.0189486	0.00113344	3.47405e-30	9	19378679	RPS6	Body	N_Shore
cg22359111	0.011825	0.000707342	3.47799e-30	22	38193946
cg26927873	0.0250079	0.00149594	3.48338e-30	10	75924619	ADK;ADK	Body;Body
cg27072002	-0.0231664	0.00138581	3.48859e-30	4	71600532	RUFY3;RUFY3;RUFY3;RUFY3;RUFY3	5'UTR;Body;Body;Body;Body
cg21015470	-0.0272854	0.00163222	3.48968e-30	11	132621619	OPCML;OPCML	Body;Body
cg24785060	-0.0098385	0.000588545	3.49136e-30	11	68198464	LRP5;LRP5	Body;Body	N_Shelf
cg16899892	0.00784185	0.000469105	3.4921e-30	1	53528971	PODN	Body	Island
cg05014660	-0.0167672	0.00100304	3.49505e-30	22	44576654	PARVG;PARVG;PARVG;PARVG;PARVG;PARVG	TSS200;5'UTR;Body;TSS200;TSS1500;TSS1500
cg23920016	0.0176038	0.00105309	3.49608e-30	1	162106832	NOS1AP;NOS1AP	Body;Body
cg14562060	0.015302	0.000915416	3.50335e-30	6	35109298	TCP11;TCP11	TSS200;TSS200	Island
cg21573345	0.0191044	0.0011429	3.50472e-30	4	15009110	CPEB2;CPEB2	Body;Body	S_Shelf
cg25501720	-0.0186232	0.00111413	3.50844e-30	5	138427539	SIL1;SIL1	Body;Body
cg01119090	-0.0228389	0.00136639	3.51955e-30	5	35938306	LOC100506406;CAPSL;CAPSL	TSS1500;5'UTR;5'UTR
cg22977072	0.0104505	0.000625237	3.52427e-30	17	79991680	RAC3	Body	S_Shore
cg11797145	-0.0120558	0.000721284	3.52543e-30	1	29557769	MECR;MECR	TSS1500;TSS1500	S_Shore
cg01295539	0.0158119	0.000946064	3.54042e-30	15	63100998	TLN2	Body
cg24704148	-0.0171129	0.00102391	3.54241e-30	20	10517097	SLX4IP	Body
cg18242875	0.0260951	0.00156137	3.54773e-30	5	123535822	LINC01170	Body
cg21457573	-0.0200769	0.00120131	3.55322e-30	1	6822395
cg06900585	-0.0259783	0.00155442	3.5534e-30	10	74969699	FAM149B1	Body
cg13743736	-0.00967642	0.000579005	3.55936e-30	9	35609853	TESK1	3'UTR	S_Shelf
cg08059678	0.0138425	0.0008283	3.5624e-30	16	70728425	VAC14	Body
cg12818023	-0.012659	0.000757506	3.57002e-30	12	124070206	LOC101927415;TMED2	TSS1500;Body	S_Shore
cg14470781	0.0143541	0.000858994	3.58657e-30	10	44918104
cg18304951	0.013997	0.000837625	3.58806e-30	6	33714686	IP6K3;IP6K3;IP6K3;IP6K3	5'UTR;5'UTR;1stExon;1stExon
cg04356440	-0.0145757	0.000872284	3.59545e-30	14	77271713	ANGEL1	Body
cg25698406	0.019019	0.0011382	3.59808e-30	20	46501269
cg12247014	-0.0294733	0.00176387	3.6005e-30	2	101757652	TBC1D8	Body
cg14505896	-0.0157943	0.000945267	3.61119e-30	4	154188400	TRIM2;TRIM2;TRIM2;TRIM2;TRIM2	Body;5'UTR;Body;Body;Body
cg16678452	-0.0169783	0.00101614	3.6136e-30	13	113300109	ATP11AUN	TSS1500	N_Shelf
cg13868143	0.00960294	0.000574733	3.61525e-30	16	50282715			S_Shelf
cg02399826	0.0188695	0.00112936	3.62256e-30	5	136530712	SPOCK1	Body
cg06971029	-0.0249707	0.00149458	3.63052e-30	16	22398775
cg09303678	0.0126742	0.000758626	3.64318e-30	16	609353	C16orf11	TSS1500	N_Shore
cg24549058	-0.0220016	0.00131695	3.64688e-30	14	70006946
cg25505137	0.0164981	0.000987547	3.65235e-30	13	59050302
cg10933691	0.0215802	0.00129176	3.65457e-30	10	28436499	MPP7	Body
cg11414254	-0.0109891	0.000657795	3.65471e-30	5	176449012	ZNF346;ZNF346;ZNF346;ZNF346;ZNF346;ZNF346;ZNF346;ZNF346;ZNF346;ZNF346;ZNF346	TSS1500;TSS1500;TSS1500;TSS1500;TSS1500;TSS1500;TSS1500;TSS1500;TSS1500;TSS1500;TSS1500	N_Shore
cg02361027	0.0252486	0.00151136	3.65668e-30	2	170217401	LRP2	Body	N_Shore
cg25490693	-0.0164543	0.000984954	3.65963e-30	11	58687672
cg22023343	0.0130836	0.000783198	3.665e-30	10	129845736	PTPRE;PTPRE;PTPRE	TSS200;ExonBnd;Body
cg23773239	0.0220599	0.00132056	3.67065e-30	12	131277704	STX2;STX2	3'UTR;Body
cg24685134	-0.021737	0.00130124	3.6734e-30	1	55267152	TTC22;TTC22	TSS1500;TSS1500	S_Shore
cg20408276	0.0291201	0.00174324	3.67688e-30	2	38300586	CYP1B1	Body	N_Shore
cg08032476	0.0107593	0.000644098	3.67961e-30	17	27045176	RAB34;RAB34;RAB34;RAB34;RAB34;RAB34;RAB34	Body;TSS1500;1stExon;TSS1500;1stExon;Body;1stExon	N_Shore
cg07892181	0.0119455	0.00071512	3.68383e-30	17	74440988	UBE2O	Body
cg26988194	0.0252707	0.00151293	3.69935e-30	17	66450647	WIPI1	Body	N_Shelf
cg19651159	-0.017977	0.00107631	3.71183e-30	1	212360012
cg21170925	-0.0165415	0.000990368	3.71183e-30	12	110819730	ANAPC7;ANAPC7	Body;Body
cg25008858	0.0124541	0.000745651	3.71358e-30	2	220313657	SPEG	Body	Island
cg04564003	0.0111587	0.000668104	3.71755e-30	6	41498325
cg13797723	-0.0309063	0.00185047	3.7206e-30	11	57078109	TNKS1BP1	Body
cg09520518	0.011974	0.000716929	3.72211e-30	1	40245435	BMP8B	Body
cg06037572	0.0136617	0.000818115	3.76545e-30	15	61127246	RORA	Body
cg06555246	0.0137112	0.000821097	3.77133e-30	19	7991945	TIMM44;CTXN1	3'UTR;TSS1500	Island
cg16674514	-0.0131271	0.000786148	3.78205e-30	17	42145043	LSM12	TSS200	S_Shore
cg01791121	0.0105567	0.000632213	3.78322e-30	15	66857640	LCTL	1stExon
cg12210316	-0.0172056	0.00103041	3.78457e-30	4	7846141	AFAP1;AFAP1	Body;Body
cg25479497	-0.0236573	0.00141682	3.792e-30	4	2665187	FAM193A;FAM193A;FAM193A;FAM193A;FAM193A;FAM193A	Body;Body;Body;Body;Body;Body
cg03905214	-0.0100006	0.000598946	3.79911e-30	13	45911062	TPT1;TPT1;TPT1	3'UTR;3'UTR;3'UTR	N_Shelf
cg20520766	-0.00976479	0.000584843	3.8079e-30	16	88367183
cg15526458	-0.0128374	0.000768884	3.81327e-30	19	51217215	SHANK1;SHANK1	ExonBnd;Body	N_Shelf
cg05362029	-0.0124381	0.00074502	3.83142e-30	3	122183278	KPNA1;KPNA1	Body;Body
cg21556726	0.0169884	0.00101762	3.8434e-30	7	752521	PRKAR1B;PRKAR1B;PRKAR1B;PRKAR1B;PRKAR1B;PRKAR1B;PRKAR1B	5'UTR;5'UTR;TSS1500;1stExon;5'UTR;5'UTR;5'UTR	S_Shore
cg01245135	0.0188456	0.00112897	3.8678e-30	18	53253483	TCF4;TCF4;TCF4;TCF4;TCF4;TCF4;TCF4	5'UTR;TSS200;Body;Body;Body;Body;Body	N_Shelf
cg09331184	-0.0273697	0.00163963	3.87019e-30	12	53784584	SP1;SP1;SP1	Body;Body;Body
cg08613468	-0.0120161	0.000719852	3.87439e-30	18	11937977
cg24849973	-0.0218104	0.00130661	3.87459e-30	9	567490	KANK1;KANK1;KANK1	5'UTR;5'UTR;5'UTR
cg06033659	0.00745887	0.000446861	3.88576e-30	20	61447661	COL9A3	TSS1500	N_Shore
cg10244207	0.0186174	0.00111541	3.896e-30	19	7199848	INSR;INSR	Body;Body	S_Shore
cg26625729	0.014152	0.000847894	3.90149e-30	16	85622137
cg00846136	-0.00956856	0.000573299	3.9084e-30	12	113133310	MIR1302-1	TSS1500
cg21051843	0.0142217	0.000852092	3.90981e-30	1	211572088	LINC00467	Body
cg18374048	0.0160803	0.00096347	3.91415e-30	1	32122530	COL16A1	Body
cg09282144	-0.0180442	0.00108117	3.92279e-30	14	64213382
cg12127137	0.0128951	0.000772697	3.94036e-30	20	45211640	SLC13A3;SLC13A3;SLC13A3;SLC13A3;SLC13A3	Body;Body;Body;Body;Body
cg05471782	0.0240461	0.00144094	3.95153e-30	10	97319567	SORBS1;SORBS1;SORBS1;SORBS1	5'UTR;5'UTR;5'UTR;5'UTR	N_Shore
cg01727646	0.0138563	0.000830331	3.95287e-30	1	26337472
cg05309407	0.0200403	0.00120095	3.9646e-30	2	174917252
cg10332003	0.0148672	0.000891035	3.993e-30	4	185070366	ENPP6	Body
cg12156926	-0.0269286	0.00161392	3.99557e-30	3	7424102	GRM7;GRM7	Body;Body
cg14719533	0.0146978	0.000880917	4.00564e-30	9	129401857	LMX1B;LMX1B;LMX1B	Body;Body;Body
cg24314587	0.0104305	0.000625184	4.01879e-30	5	83017034	HAPLN1	TSS200	N_Shore
cg20253561	0.0190058	0.00113918	4.02075e-30	1	237916368	RYR2	Body
cg02671819	0.00907482	0.000543964	4.03795e-30	17	62778370	LOC146880;LOC146880	TSS1500;TSS1500	S_Shore
cg15107132	-0.00827182	0.000495838	4.04253e-30	11	63991130	FERMT3;FERMT3	3'UTR;3'UTR	N_Shelf
cg25849196	0.00549141	0.000329179	4.04912e-30	2	175198280			N_Shore
cg27243507	0.0174296	0.00104485	4.0615e-30	3	101808873
cg09581060	0.0114483	0.000686292	4.0622e-30	2	928673
cg18815251	-0.0168967	0.00101293	4.06764e-30	2	233877310	NGEF	5'UTR
cg16384189	0.00949029	0.000568942	4.07603e-30	10	75351679
cg09451775	0.0167095	0.00100174	4.07784e-30	2	170217207	LRP2	Body	N_Shore
cg07159230	0.0165685	0.000993291	4.07936e-30	1	10731250	CASZ1;CASZ1	Body;Body
cg02144874	0.015498	0.00092912	4.08144e-30	2	239047336	KLHL30	TSS200	N_Shore
cg10275315	0.0218754	0.00131146	4.08209e-30	15	83954246	BNC1	TSS1500	S_Shore
cg01257529	0.0183242	0.00109856	4.08362e-30	1	113045452	WNT2B;WNT2B	5'UTR;Body	S_Shore
cg08838842	0.0136498	0.000818343	4.08975e-30	3	111577634	PHLDB2;PHLDB2;PHLDB2;PHLDB2	TSS1500;Body;TSS1500;TSS1500	N_Shore
cg08267286	-0.0209783	0.00125772	4.09327e-30	1	60598894
cg17901584	0.0128927	0.000772967	4.09384e-30	1	55353706	DHCR24	TSS1500	S_Shore
cg23052861	0.018124	0.00108662	4.09949e-30	14	69448387			S_Shore
cg10063656	0.0189762	0.00113774	4.10717e-30	7	73874163	GTF2IRD1;GTF2IRD1;GTF2IRD1	5'UTR;5'UTR;5'UTR
cg09762115	-0.024242	0.00145347	4.10887e-30	2	86095308	ST3GAL5;ST3GAL5	TSS1500;Body
cg02064692	-0.0210494	0.00126207	4.11234e-30	20	42101526
cg22215815	0.00933442	0.000559669	4.11307e-30	12	57619178	NXPH4	Body	Island
cg10580293	0.0211763	0.00126969	4.11575e-30	7	29605897	PRR15	5'UTR	Island
cg01211595	0.0138725	0.000831782	4.12141e-30	4	38490612	LINC01258	Body
cg17999639	0.0120012	0.000719593	4.12649e-30	3	184360694
cg10880042	-0.0244754	0.00146756	4.12957e-30	2	113828497	IL1F10;IL1F10	5'UTR;TSS1500
cg19431235	0.0160091	0.000959944	4.13746e-30	13	60265198	DIAPH3	Body
cg16311462	-0.0186565	0.00111875	4.15391e-30	5	171591509	STK10	Body
cg08882027	0.0112648	0.000675523	4.16179e-30	11	69299509
cg07185684	-0.0238781	0.00143197	4.17487e-30	14	73895254	NUMB;NUMB;NUMB;NUMB	5'UTR;5'UTR;5'UTR;5'UTR
cg26598162	0.0150862	0.000904761	4.1895e-30	20	4804909	RASSF2	TSS1500	S_Shore
cg04876084	-0.0199242	0.00119493	4.19401e-30	3	56110939	ERC2	Body
cg20100542	-0.016167	0.000969638	4.20716e-30	16	27501818	GTF3C1;GTF3C1	Body;Body
cg18669822	-0.0244763	0.00146806	4.22003e-30	6	154568923	IPCEF1;IPCEF1;IPCEF1	Body;Body;Body
cg00456892	0.0125546	0.000753045	4.23233e-30	11	124629925	ESAM	Body	Island
cg12308770	-0.0147571	0.000885154	4.23286e-30	5	20615052
cg22749810	-0.0289361	0.00173564	4.23366e-30	17	78237389	RNF213;RNF213	5'UTR;5'UTR	S_Shelf
cg16744911	0.0182636	0.00109549	4.23508e-30	10	102108974	SCD	Body	S_Shore
cg01305808	-0.0172675	0.00103579	4.24803e-30	2	209036960	C2orf80	Body
cg06964027	-0.0173429	0.00104034	4.25713e-30	11	1073496	MUC2	TSS1500
cg15303382	0.0133837	0.000802932	4.29311e-30	2	177355377			Island
cg07348961	0.0120851	0.000725029	4.29415e-30	11	119208096			N_Shelf
cg22361181	-0.00902258	0.00054132	4.307e-30	17	40171740	NKIRAS2;NKIRAS2;NKIRAS2;NKIRAS2;NKIRAS2	TSS1500;TSS1500;TSS1500;TSS1500;5'UTR	N_Shore
cg02747629	0.0083261	0.000499547	4.31539e-30	16	57679838	ADGRG1;ADGRG1;ADGRG1;ADGRG1;ADGRG1;ADGRG1;ADGRG1;ADGRG1;ADGRG1;ADGRG1;ADGRG1	5'UTR;5'UTR;5'UTR;5'UTR;5'UTR;5'UTR;5'UTR;5'UTR;5'UTR;5'UTR;5'UTR
cg10189661	0.00750903	0.000450558	4.33772e-30	6	31683120	LY6G6E;LY6G6E;LY6G6D	TSS1500;TSS1500;TSS200
cg18993757	-0.0103559	0.000621384	4.34181e-30	17	4889754	CAMTA2;CAMTA2;CAMTA2;CAMTA2	5'UTR;Body;Body;Body	N_Shore
cg03726060	0.0169095	0.00101462	4.34347e-30	6	36210644	PNPLA1;PNPLA1	TSS1500;TSS1500
cg19942459	0.0134556	0.000807379	4.34359e-30	11	70508110	SHANK2;SHANK2	Body;TSS200	N_Shore
cg03733831	0.0206318	0.00123799	4.34716e-30	X	17653562	NHS;NHS;NHS	1stExon;5'UTR;Body
cg14030346	0.00941373	0.00056488	4.35813e-30	11	115372975	CADM1;CADM1	Body;Body	N_Shore
cg01595298	0.0133748	0.00080259	4.36739e-30	1	175546252	TNR	5'UTR
cg00752973	-0.0155198	0.000931318	4.37039e-30	14	75114694
cg22020591	0.0191818	0.00115108	4.37314e-30	2	182522702	CERKL;CERKL;CERKL;CERKL;CERKL;CERKL;CERKL	TSS1500;TSS1500;TSS1500;TSS1500;TSS1500;TSS1500;TSS1500	S_Shore
cg08326660	-0.0246532	0.00147946	4.38494e-30	11	58389780	CNTF;ZFP91-CNTF	TSS1500;Body
cg13074866	-0.0192041	0.00115253	4.40303e-30	1	232929753
cg04625873	0.012335	0.000740281	4.40336e-30	11	118754530	CXCR5	TSS200
cg07444617	0.015757	0.000945676	4.41251e-30	16	14398064			S_Shore
cg00430372	-0.0156555	0.000939611	4.42056e-30	1	24853821	RCAN3;RCAN3;RCAN3;RCAN3;RCAN3;RCAN3;RCAN3;RCAN3;RCAN3;RCAN3	5'UTR;5'UTR;Body;Body;Body;Body;Body;Body;Body;Body
cg12580943	0.014584	0.000875312	4.42498e-30	1	2203648	SKI	Body
cg12439011	-0.0223454	0.00134117	4.43041e-30	20	4906961	SLC23A2;SLC23A2	Body;Body
cg11698888	0.0386305	0.0023186	4.43097e-30	7	156813023			Island
cg08380252	0.0224632	0.00134825	4.43264e-30	19	35530254	SCN1B;HPN;HPN	Body;TSS1500;TSS1500	N_Shore
cg26658571	-0.022102	0.00132663	4.44721e-30	7	17139203
cg13908395	-0.0147453	0.00088506	4.44932e-30	1	109585161	WDR47;WDR47;WDR47	TSS1500;TSS1500;TSS1500	S_Shore
cg17467619	0.0185936	0.00111607	4.45526e-30	17	7323368	SPEM1	TSS1500	S_Shelf
cg18499443	0.0338222	0.00203023	4.4665e-30	10	100993553	HPSE2;HPSE2;HPSE2;HPSE2	Body;Body;Body;Body	N_Shore
cg11081251	0.0154394	0.000926787	4.47028e-30	15	65375977
cg22187743	0.0205836	0.00123561	4.47879e-30	18	47090810	LIPG;LIPG	Body;Body	S_Shelf
cg16216407	0.010619	0.000637501	4.50588e-30	4	24797140	SOD3;SOD3	5'UTR;1stExon	N_Shelf
cg06511395	-0.0328557	0.00197247	4.50868e-30	14	60470163	LRRC9	Body
cg07302934	-0.0101064	0.000606732	4.50979e-30	16	4380753	GLIS2	TSS1500	S_Shelf
cg05679709	0.0253878	0.00152422	4.52525e-30	11	128044574
cg09360974	0.00967187	0.000580703	4.54055e-30	11	66496490			S_Shore
cg06111239	-0.0214359	0.00128702	4.54116e-30	2	202600475	ALS2	Body
cg07011633	-0.0170515	0.00102379	4.54223e-30	1	218700002	MIR548F3	Body
cg01310332	-0.0183273	0.00110046	4.56467e-30	12	116799230
cg14080745	-0.0204093	0.00122547	4.56495e-30	20	61556425	DIDO1;DIDO1;DIDO1;DIDO1;DIDO1;DIDO1	5'UTR;5'UTR;5'UTR;5'UTR;5'UTR;5'UTR	N_Shore
cg25587662	-0.0201756	0.0012115	4.57995e-30	18	10525447	NAPG	TSS1500	N_Shore
cg11457469	-0.0100802	0.000605293	4.58049e-30	20	35243227	SLA2;SLA2	Body;Body
cg12989057	0.0162048	0.000973069	4.58297e-30	13	53649596
cg00225623	-0.0223157	0.00134002	4.58514e-30	13	24845891	SPATA13;SPATA13	Body;Body
cg12058092	0.0129312	0.000776502	4.58599e-30	12	120668276	PXN;PXN;PXN;PXN	Body;Body;Body;5'UTR
cg06357908	0.0257734	0.00154767	4.58696e-30	1	192548609	RGS1	3'UTR
cg21942576	-0.0114254	0.000686085	4.58783e-30	1	46126885	GPBP1L1	5'UTR
cg18531351	0.0161429	0.000969379	4.59107e-30	15	40612705			N_Shelf
cg24052039	0.0124553	0.000747938	4.59234e-30	1	9004961	CA6	TSS1500
cg26984510	-0.0156628	0.000940553	4.59391e-30	22	46641738	CDPF1	Body
cg11197566	0.0177892	0.00106828	4.60353e-30	2	16246143
cg17249938	-0.0136268	0.000818333	4.61052e-30	8	52801527	PCMTD1;PCMTD1;PCMTD1	Body;5'UTR;5'UTR
cg19554328	-0.0171143	0.00102778	4.6147e-30	21	33909943
cg11173609	-0.0235675	0.00141535	4.62157e-30	2	153419601	FMNL2	Body
cg17465423	0.0164266	0.000986513	4.62428e-30	12	54784180	ZNF385A;ZNF385A	Body;Body	N_Shore
cg17471836	0.0338416	0.00203239	4.62614e-30	5	118691007	TNFAIP8;TNFAIP8	Body;TSS1500	N_Shore
cg01101873	0.0211971	0.00127304	4.63299e-30	1	3269478	PRDM16;PRDM16	Body;Body
cg07182938	-0.011034	0.000662711	4.65365e-30	1	16038722	PLEKHM2	Body
cg17590083	-0.010193	0.000612215	4.66066e-30	1	41364730
cg24524946	-0.0180818	0.00108604	4.66259e-30	22	40823262	MKL1;MKL1;MKL1;MKL1	Body;Body;Body;Body
cg19976045	-0.0199056	0.00119561	4.67045e-30	18	30132492
cg00589488	-0.00971121	0.000583325	4.6881e-30	3	49760249	GMPPB;GMPPB	Body;Body	N_Shore
cg02652369	0.0126481	0.000759747	4.69176e-30	6	31111076	CCHCR1;CCHCR1;CCHCR1	Body;Body;Body
cg26522585	-0.00922681	0.000554247	4.699e-30	19	661747	RNF126	Body	N_Shore
cg16473141	0.00792051	0.000475805	4.71779e-30	14	24641501	REC8;REC8;REC8;REC8	1stExon;1stExon;5'UTR;5'UTR	Island
cg02269477	-0.00969372	0.000582343	4.72728e-30	9	121080737
cg18774180	-0.00993594	0.0005969	4.73073e-30	14	48109953	MDGA2	Body
cg16096364	0.0200407	0.00120398	4.74184e-30	2	138829891
cg26301565	0.0130451	0.000783711	4.74417e-30	3	194117261	GP5	3'UTR	N_Shore
cg16878214	-0.00914987	0.00054971	4.75109e-30	8	96167001	PLEKHF2	Body
cg08327151	0.0137391	0.000825431	4.75297e-30	13	113435838	ATP11A;ATP11A	Body;Body
cg06400734	-0.0161643	0.000971139	4.75553e-30	X	20033776	MAP7D2;MAP7D2;MAP7D2;MAP7D2	Body;Body;Body;Body
cg11983942	-0.0126135	0.000757823	4.76272e-30	11	132946934	OPCML	Body
cg03868783	0.022751	0.0013669	4.76366e-30	5	142159393	ARHGAP26;ARHGAP26	Body;Body
cg02102810	-0.0175106	0.00105206	4.76768e-30	8	28742144	INTS9;INTS9;INTS9;INTS9	5'UTR;Body;Body;Body
cg26067361	0.0214093	0.00128634	4.77763e-30	8	38010768
cg14763104	-0.0132239	0.000794538	4.78011e-30	11	2406384	CD81	Body	N_Shore
cg04996115	-0.0151123	0.000908022	4.78727e-30	16	31195254	FUS;FUS;FUS;FUS	Body;Body;Body;Body	S_Shelf
cg24455236	0.0280424	0.00168493	4.78841e-30	17	40824361	PLEKHH3	Body	S_Shore
cg06263126	0.0188673	0.00113367	4.79867e-30	16	14393438			N_Shelf
cg03263594	0.0157073	0.000943805	4.80031e-30	2	97615960	FAM178B	Body
cg22872033	-0.0184914	0.00111111	4.80437e-30	14	21725703	HNRNPC;HNRNPC;HNRNPC;HNRNPC	5'UTR;5'UTR;5'UTR;5'UTR
cg03583746	0.0164801	0.000990279	4.81361e-30	6	1604013			N_Shore
cg19517343	-0.0271292	0.00163022	4.82212e-30	12	124379636	DNAH10	Body
cg03365321	0.0114241	0.000686484	4.82286e-30	11	75309018	MAP6	Body
cg06613662	-0.0150794	0.000906188	4.84302e-30	2	113868942
cg00943186	0.0189567	0.00113922	4.85003e-30	3	49947793	MON1A;MON1A	Body;Body	Island
cg02817291	-0.0219348	0.00131819	4.85138e-30	15	74163534
cg15658793	0.0213197	0.00128123	4.85161e-30	19	3398810	NFIC;NFIC	Body;Body	Island
cg24872116	-0.0129797	0.000780034	4.85463e-30	1	44052278	PTPRF;PTPRF	Body;Body
cg19306332	0.026675	0.00160308	4.85524e-30	9	13282594			S_Shelf
cg13641532	-0.0121944	0.000732878	4.87138e-30	1	29502946	SRSF4	Body
cg15040708	-0.0195715	0.00117626	4.87894e-30	13	41556498	ELF1;ELF1	TSS200;5'UTR
cg10099047	0.0110894	0.000666491	4.8826e-30	7	129444398
cg15046062	0.00966244	0.000580736	4.88847e-30	8	38831857	HTRA4	1stExon	Island
cg07116337	0.0138652	0.000833341	4.89298e-30	2	169658426	NOSTRIN;NOSTRIN;NOSTRIN;NOSTRIN	5'UTR;TSS1500;TSS1500;TSS1500
cg10389730	0.0184457	0.00110866	4.89742e-30	8	38585901	TACC1;TACC1	1stExon;5'UTR
cg17940367	0.0132719	0.000797701	4.90135e-30	5	137170656
cg05147616	0.0224252	0.00134786	4.90244e-30	15	76647171	SCAPER;SCAPER	Body;Body
cg14358026	0.0136897	0.000822833	4.9096e-30	3	169384681			N_Shore
cg08635528	-0.0158502	0.0009527	4.91254e-30	7	117110958
cg02584377	-0.0155582	0.000935159	4.91564e-30	12	122489545	BCL7A;BCL7A	Body;Body
cg08297090	0.0150804	0.000906452	4.92193e-30	9	34512190	DNAI1;DNAI1;DNAI1;DNAI1	ExonBnd;ExonBnd;Body;Body
cg21358545	-0.0160462	0.000964523	4.92876e-30	4	5933962
cg04220482	-0.0188388	0.00113239	4.92908e-30	8	63952370	GGH	TSS1500	S_Shore
cg09785033	-0.0125362	0.000753566	4.93962e-30	11	2336066	TSPAN32	Body
cg08122669	-0.0102435	0.000615775	4.95319e-30	20	30483002	TTLL9	Body
cg04864453	-0.0244103	0.00146744	4.96521e-30	17	4418908	SPNS2	Body
cg13566336	-0.0094406	0.000567539	4.97328e-30	16	30367660	CD2BP2;CD2BP2	TSS1500;TSS1500	S_Shore
cg00047443	0.018743	0.00112678	4.97433e-30	11	123077776
cg20038187	0.0183028	0.00110033	4.98054e-30	10	133584057
cg03375371	-0.0128119	0.000770238	4.98543e-30	2	69665094	NFU1;NFU1;NFU1;NFU1	TSS1500;TSS1500;TSS1500;TSS1500	S_Shore
cg01841762	-0.0198078	0.00119084	4.99119e-30	5	156698925	CYFIP2;CYFIP2;CYFIP2;CYFIP2	5'UTR;5'UTR;5'UTR;5'UTR
cg09477019	0.0133923	0.000805156	4.99661e-30	16	56681945
cg15740665	-0.0180211	0.00108345	4.99764e-30	7	26345370	SNX10;SNX10;SNX10	5'UTR;5'UTR;Body
cg26097157	0.0244232	0.00146836	5.00249e-30	10	121102165	GRK5	Body
cg21640060	-0.0139154	0.00083662	5.00333e-30	1	175489604	TNR	5'UTR
cg11036041	0.0163695	0.000984177	5.00799e-30	4	41365307	LIMCH1;LIMCH1;LIMCH1	Body;Body;Body	S_Shore
cg04351597	0.0226251	0.00136031	5.01543e-30	2	121523638
cg16376748	0.0128392	0.000771964	5.02556e-30	17	72870102	FDXR;FDXR;FDXR;FDXR;FDXR;FDXR;FDXR	TSS1500;TSS1500;TSS1500;TSS1500;TSS1500;TSS1500;TSS1500	S_Shore
cg25327066	0.0154733	0.000930356	5.03086e-30	1	205492595	CDK18;CDK18;CDK18;CDK18;CDK18;CDK18	Body;Body;Body;ExonBnd;ExonBnd;ExonBnd
cg12018206	-0.016922	0.00101753	5.05473e-30	10	4337458
cg22650206	-0.00981327	0.000590089	5.06186e-30	19	51541624
cg17683003	0.01441	0.000866498	5.06231e-30	16	951399	LMF1;LMF1;LMF1	Body;Body;Body	S_Shore
cg06970950	-0.0285274	0.00171543	5.0675e-30	9	2720007	KCNV2	Body	S_Shore
cg15518950	0.0176479	0.00106123	5.07422e-30	5	72415770	TMEM171;TMEM171	TSS1500;TSS1500	Island
cg17939935	0.0168371	0.00101249	5.07801e-30	15	59646854	MYO1E	Body
cg04481170	-0.0183768	0.0011051	5.08731e-30	3	158445995	RARRES1;RARRES1	Body;Body	N_Shelf
cg00761718	-0.0220475	0.0013259	5.10031e-30	15	33481054	FMN1;FMN1	5'UTR;5'UTR
cg11314042	-0.0206744	0.00124332	5.10032e-30	6	143380966	AIG1	TSS1500	N_Shore
cg24042313	-0.0144405	0.000868466	5.11846e-30	3	11079491	SLC6A1	3'UTR
cg08190441	-0.0195151	0.00117366	5.11901e-30	7	138788314	ZC3HAV1;ZC3HAV1	Body;Body
cg21490429	-0.0187178	0.00112573	5.12784e-30	4	25554630
cg02032558	0.0117426	0.000706286	5.15701e-30	4	155662438			N_Shore
cg15910200	0.00952908	0.000573152	5.15911e-30	15	77826145
cg21890024	-0.0221349	0.00133138	5.16438e-30	2	238977979	SCLY;UBE2F-SCLY	Body;Body
cg11550161	0.01682	0.0010117	5.16464e-30	13	113743863	MCF2L;MCF2L	Body;Body	N_Shore
cg11549065	0.0205624	0.00123682	5.1717e-30	18	53156635	TCF4;TCF4;TCF4;TCF4;TCF4;TCF4;TCF4;TCF4	Body;Body;Body;Body;Body;Body;Body;Body
cg27480659	-0.0143002	0.000860176	5.18238e-30	12	25187712
cg14898740	0.0223521	0.00134455	5.19137e-30	16	88726698	MVD	Body	S_Shore
cg20617583	0.00933363	0.000561484	5.21723e-30	11	124609317	NRGN;NRGN	TSS1500;TSS1500	N_Shore
cg26584465	-0.0388632	0.00233794	5.22408e-30	3	149095006	TM4SF1;TM4SF1-AS1;TM4SF1-AS1;TM4SF1-AS1	Body;TSS1500;TSS1500;TSS1500
cg19547929	0.0129486	0.000778972	5.22652e-30	19	15312233	NOTCH3	TSS1500	S_Shore
cg07539045	0.0201371	0.00121142	5.22797e-30	6	43245571	TTBK1	Body	S_Shore
cg00244776	-0.0157629	0.000948294	5.23438e-30	6	30883192	VARS2;VARS2;VARS2	Body;5'UTR;Body	S_Shore
cg01146389	0.0218594	0.00131514	5.25658e-30	2	240182131	HDAC4	Body
cg02270591	0.022388	0.00134696	5.26375e-30	11	115069279	CADM1;CADM1;CADM1;CADM1;CADM1	Body;Body;Body;Body;Body
cg16090476	0.0173315	0.00104278	5.27554e-30	4	86875041	ARHGAP24;ARHGAP24;ARHGAP24;ARHGAP24	Body;Body;Body;Body
cg14701415	0.0201103	0.00120999	5.28176e-30	6	144290082	PLAGL1;PLAGL1;PLAGL1;PLAGL1;PLAGL1;PLAGL1;PLAGL1;PLAGL1;PLAGL1;PLAGL1;PLAGL1;PLAGL1;PLAGL1;PLAGL1;PLAGL1;PLAGL1;PLAGL1;PLAGL1;PLAGL1;PLAGL1;PLAGL1	5'UTR;5'UTR;5'UTR;5'UTR;5'UTR;5'UTR;5'UTR;5'UTR;5'UTR;5'UTR;5'UTR;5'UTR;5'UTR;5'UTR;5'UTR;5'UTR;5'UTR;5'UTR;5'UTR;5'UTR;5'UTR
cg13991834	-0.0265231	0.00159586	5.29048e-30	1	114430280	BCL2L15	TSS200
cg10012491	-0.0159663	0.000960685	5.2953e-30	10	89503133	PAPSS2;PAPSS2;PAPSS2;PAPSS2	ExonBnd;ExonBnd;Body;Body
cg18669020	0.0190057	0.00114358	5.29917e-30	14	100001136	CCDC85C	Body
cg06864895	0.022899	0.00137786	5.30493e-30	12	46767683	SLC38A2	TSS1500	S_Shore
cg26016888	0.0139649	0.000840368	5.34184e-30	10	80984557	ZMIZ1	Body
cg18004701	0.0241395	0.00145266	5.34785e-30	7	157481628	PTPRN2;PTPRN2;PTPRN2	Body;Body;Body	Island
cg01357897	0.0269923	0.00162436	5.35151e-30	17	9246710	STX8	Body
cg09469170	-0.0192825	0.00116045	5.37117e-30	3	52809942
cg16821992	0.0111324	0.000669966	5.37171e-30	8	116679935	TRPS1	5'UTR	Island
cg13251145	-0.0328648	0.0019779	5.37857e-30	19	40715186	MAP3K10	Body	S_Shelf
cg06148480	0.00446014	0.000268428	5.3841e-30	2	162274799	TBR1	Body	N_Shore
cg07167507	0.00979065	0.000589243	5.38837e-30	6	166583422	T;T	TSS1500;TSS1500	Island
cg16925110	0.0120403	0.000724648	5.39443e-30	12	26379256	SSPN;SSPN	Body;Body
cg16959432	0.0166175	0.00100015	5.40153e-30	4	3385666	RGS12;RGS12;RGS12	Body;Body;Body
cg13674249	-0.0132686	0.000798596	5.40379e-30	9	86321038	UBQLN1;UBQLN1	Body;Body	N_Shore
cg02963000	0.0122259	0.000735849	5.40959e-30	17	75731360
cg01379730	0.0183784	0.00110618	5.41811e-30	2	171070946	MYO3B;MYO3B;MYO3B	Body;Body;Body
cg07431973	-0.0274528	0.00165237	5.42155e-30	14	52142383	FRMD6;FRMD6	5'UTR;5'UTR
cg11888085	0.0175042	0.00105358	5.42386e-30	5	156886147	NIPAL4	TSS1500	N_Shore
cg08411235	-0.0248058	0.00149307	5.4277e-30	11	35297026	SLC1A2	Body
cg24711224	0.0131239	0.00078994	5.43186e-30	5	176561865	NSD1;NSD1	5'UTR;5'UTR	S_Shore
cg16978133	0.010552	0.000635156	5.4433e-30	17	67488817	MAP2K6	Body
cg09158519	0.0132074	0.000794992	5.4455e-30	12	125368441
cg18915456	0.0165953	0.000998963	5.46121e-30	15	74699653			N_Shelf
cg25747547	-0.0216719	0.00130457	5.46608e-30	10	95258152	CEP55;CEP55	5'UTR;5'UTR	S_Shore
cg03263673	-0.0162911	0.000980709	5.48443e-30	6	160402780	IGF2R	Body
cg04043131	-0.0168927	0.00101694	5.48798e-30	8	125279472
cg21364607	0.0126985	0.000764445	5.48888e-30	6	5439460	FARS2	Body
cg23715749	-0.0194199	0.00116907	5.48898e-30	1	37413867	GRIK3	Body
cg00606255	0.0121704	0.000732674	5.49935e-30	1	32807686
cg22513691	0.0185908	0.00111927	5.52764e-30	1	10738664	CASZ1;CASZ1	Body;Body
cg26025442	0.0200887	0.00120948	5.5362e-30	10	97028511	PDLIM1	Body
cg10004595	-0.018358	0.00110537	5.56872e-30	19	49055211	SULT2B1	TSS1500
cg27087377	-0.0181181	0.00109093	5.57008e-30	22	26875563	HPS4;HPS4	TSS200;Body	N_Shelf
cg26965547	0.0167078	0.00100604	5.58044e-30	17	73893447	TRIM65	TSS1500	Island
cg02431062	-0.0169272	0.00101927	5.58739e-30	17	76635601
cg12623101	-0.0118859	0.000715713	5.59107e-30	7	919183	C7orf20	Body	S_Shore
cg17222755	0.0111137	0.000669238	5.60508e-30	15	40570508			N_Shore
cg20763338	-0.0179736	0.00108235	5.61452e-30	3	15246594	CAPN7;COL6A4P1	TSS1500;Body	N_Shore
cg11505113	0.0160498	0.000966509	5.61875e-30	1	213125130	VASH2;VASH2;VASH2	Body;Body;5'UTR	S_Shore
cg19338567	0.0150365	0.000905534	5.63765e-30	19	10578915	PDE4A;PDE4A;PDE4A;PDE4A;PDE4A	3'UTR;3'UTR;3'UTR;3'UTR;3'UTR
cg21794265	-0.0147034	0.000885472	5.63787e-30	7	73713188	CLIP2;CLIP2	5'UTR;5'UTR
cg15529239	-0.0188769	0.00113682	5.64096e-30	6	4650030
cg20754348	0.0067767	0.000408118	5.64629e-30	15	96869220	NR2F2;NR2F2	5'UTR;1stExon	S_Shelf
cg26500696	0.022694	0.00136673	5.64976e-30	5	106708559
cg14133465	-0.0119173	0.000717712	5.65145e-30	17	48464030	LRRC59	Body
cg25267148	-0.00980593	0.00059057	5.66027e-30	6	30675035	MDC1	Body
cg14303437	0.0182808	0.00110107	5.69324e-30	8	61969558
cg14661460	-0.0151854	0.000914636	5.69826e-30	12	15045723
cg27036943	-0.0123761	0.000745448	5.70769e-30	3	39055464
cg18426076	0.0175777	0.00105877	5.71383e-30	17	69866627
cg18150839	0.030899	0.0018612	5.72352e-30	2	174990158	OLA1;OLA1	Body;Body
cg13912480	0.0224228	0.00135064	5.72435e-30	9	34370820	KIAA1161	Body	Island
cg07443710	0.0174992	0.00105407	5.72643e-30	10	71206848
cg25491287	-0.0141163	0.000850344	5.74718e-30	12	6205903	VWF	Body
cg11982045	0.0111964	0.000674458	5.75043e-30	17	26575397			N_Shelf
cg05392230	0.0140939	0.000849007	5.75294e-30	2	42284652	PKDCC	Body
cg21059475	-0.0147109	0.000886202	5.76553e-30	14	100203976			N_Shore
cg04449045	0.018155	0.0010937	5.77308e-30	17	29893915
cg11557892	0.0158793	0.000956649	5.79194e-30	13	94956665	GPC6	Body
cg24315639	0.010486	0.00063173	5.7933e-30	17	79359224	LOC100130370	TSS200	N_Shore
cg26572901	0.0216058	0.00130166	5.79766e-30	7	27070361
cg01802493	0.0201501	0.00121398	5.80334e-30	12	130530121			S_Shelf
cg12805450	0.0171611	0.00103392	5.80906e-30	2	129838865
cg05146756	0.0181557	0.00109385	5.81238e-30	9	21558871	LOC554202	Body	N_Shore
cg13414855	-0.0117174	0.000705974	5.82619e-30	16	21226870	ZP2;ZP2	TSS1500;TSS1500
cg23150343	0.0114989	0.000692813	5.82643e-30	18	53069194	TCF4;TCF4;TCF4;TCF4;TCF4;TCF4;TCF4;TCF4;TCF4;TCF4;TCF4	Body;Body;Body;Body;Body;Body;Body;Body;Body;Body;5'UTR
cg14380892	-0.0107271	0.00064633	5.84017e-30	22	41349723	RBX1	Body	S_Shore
cg10714960	-0.0159396	0.000960394	5.84108e-30	7	150720502	ATG9B;ATG9B	Body;Body
cg01052897	-0.0173925	0.00104797	5.85655e-30	10	14919410	SUV39H2;SUV39H2;SUV39H2;SUV39H2;SUV39H2;SUV39H2	TSS1500;TSS1500;TSS1500;TSS1500;TSS1500;TSS1500	N_Shore
cg10713515	0.0222557	0.00134104	5.86711e-30	10	22603999	COMMD3	TSS1500	N_Shore
cg17741629	-0.0163298	0.000983982	5.87296e-30	13	50024703	SETDB2;SETDB2	TSS1500;5'UTR
cg04111999	0.0229494	0.00138286	5.87405e-30	10	22615540	BMI1	Body	S_Shore
cg21254883	-0.0187932	0.00113243	5.87442e-30	4	671543	MYL5	TSS200	N_Shelf
cg09343670	0.00974274	0.000587092	5.89103e-30	7	129464585			N_Shore
cg21646955	0.027048	0.00162991	5.89339e-30	6	35108921	TCP11;TCP11	Body;5'UTR	Island
cg01362115	0.0150269	0.000905521	5.89361e-30	15	68075218	MAP2K5;MAP2K5	Body;Body
cg05219125	0.0137808	0.000830435	5.89739e-30	20	2686630	EBF4;EBF4	ExonBnd;Body
cg24762759	-0.0196019	0.00118133	5.93936e-30	8	27733234	SCARA5	Body	N_Shelf
cg22899502	0.0200502	0.00120838	5.94868e-30	8	142157104	DENND3	Body
cg27398117	0.0246986	0.00148856	5.95848e-30	5	56612736
cg00805506	0.0175334	0.00105677	5.97801e-30	17	10634532	TMEM220;TMEM220-AS1;TMEM220-AS1;TMEM220-AS1;TMEM220-AS1	TSS1500;Body;Body;Body;Body	S_Shore
cg00871787	0.0252257	0.00152045	5.99223e-30	17	79920595			Island
cg25302087	0.020955	0.00126307	6.00234e-30	6	21668049	FLJ22536	Body	S_Shore
cg13199780	0.0178445	0.0010756	6.0088e-30	5	155752946	SGCD;SGCD;SGCD	TSS1500;TSS1500;TSS1500
cg01586976	0.0262439	0.00158193	6.02044e-30	22	28200311			S_Shore
cg10533060	0.0109203	0.000658306	6.05543e-30	16	30430148			S_Shore
cg00957644	-0.0334187	0.00201458	6.05714e-30	16	27225863	KDM8;KDM8	Body;Body
cg03405909	0.012404	0.000747767	6.0662e-30	11	31845639			N_Shore
cg04811592	0.015494	0.000934054	6.07147e-30	3	69834386	MITF;MITF	Body;Body
cg18627729	-0.0137395	0.000828288	6.0727e-30	13	25806646
cg23888634	0.0200848	0.00121082	6.07573e-30	11	62312268	AHNAK;AHNAK	5'UTR;5'UTR	N_Shore
cg11997153	0.0219977	0.00132621	6.09875e-30	2	201527611	AOX1	Body
cg10936163	-0.0189534	0.0011427	6.10647e-30	5	79535989	SERINC5;SERINC5;SERINC5;SERINC5;SERINC5	Body;Body;Body;Body;Body
cg26146900	-0.0163166	0.00098373	6.10838e-30	21	45552556	C21orf33;C21orf33	TSS1500;TSS1500	N_Shore
cg19280586	0.0109219	0.000658493	6.1141e-30	15	68125197	LBXCOR1	Body	N_Shore
cg02475923	-0.0169705	0.0010232	6.13081e-30	3	10318987	TATDN2	Body
cg01221959	0.0119177	0.000718561	6.13283e-30	16	57864910
cg15760194	-0.011429	0.000689104	6.1403e-30	10	71183857
cg27018212	0.0155641	0.000938441	6.14551e-30	10	80232453
cg16029189	0.0123821	0.000746596	6.15547e-30	1	201504437			N_Shelf
cg12584528	0.0163061	0.000983233	6.16856e-30	17	79920672			Island
cg01912166	0.0139207	0.000839413	6.1779e-30	2	286265	FAM150B	Body	N_Shore
cg06142740	-0.0161775	0.00097555	6.20225e-30	2	28973577	PPP1CB;PPP1CB	TSS1500;TSS1500	N_Shore
cg08803589	0.0151577	0.000914058	6.20469e-30	8	37352494	LINC01605	TSS1500
cg01646516	0.0115372	0.000695758	6.22401e-30	16	50815179	CYLD;CYLD;CYLD	Body;Body;Body
cg26184443	0.0165329	0.000997037	6.22729e-30	1	44265549	ST3GAL3;ST3GAL3;ST3GAL3;ST3GAL3;ST3GAL3;ST3GAL3;ST3GAL3;ST3GAL3;ST3GAL3;ST3GAL3;ST3GAL3;ST3GAL3;ST3GAL3;ST3GAL3;ST3GAL3;ST3GAL3;ST3GAL3;ST3GAL3;ST3GAL3;ST3GAL3;ST3GAL3;ST3GAL3;ST3GAL3;ST3GAL3;ST3GAL3	Body;Body;Body;Body;Body;Body;Body;Body;Body;Body;Body;Body;Body;Body;Body;Body;Body;Body;Body;Body;Body;Body;Body;Body;Body
cg21252523	0.0159331	0.000960888	6.23816e-30	7	27254071			S_Shore
cg11620556	0.013227	0.000797699	6.24097e-30	15	85146105	ZSCAN2;ZSCAN2;ZSCAN2	5'UTR;5'UTR;5'UTR	S_Shore
cg21500970	-0.022404	0.00135117	6.24774e-30	5	139975327
cg13799986	-0.0193959	0.00116977	6.25728e-30	9	139686745	TMEM141	Body	S_Shore
cg11925877	-0.0160911	0.000970468	6.25979e-30	2	173984333	ZAK;ZAK	Body;Body
cg27652490	0.0165143	0.000996015	6.27069e-30	19	18761402	KLHL26	Body	Island
cg05087459	0.0149061	0.00089903	6.27728e-30	16	86108155
cg01786096	0.0213151	0.00128559	6.28091e-30	19	30623562
cg13339791	-0.0170569	0.00102878	6.28903e-30	2	70322659
cg22256063	0.0127475	0.000768882	6.30197e-30	16	58009926	TEPP;TEPP	TSS1500;TSS1500
cg01251548	0.0154594	0.000932456	6.30296e-30	11	17372745	DKFZp686O24166	TSS1500	N_Shore
cg02692977	-0.0145412	0.000877077	6.30405e-30	2	153046582
cg14767639	0.012721	0.00076729	6.30629e-30	7	70765043	WBSCR17	Body
cg14996507	0.0257752	0.00155471	6.31361e-30	7	30028165	SCRN1;SCRN1;SCRN1;SCRN1	Body;5'UTR;5'UTR;5'UTR	N_Shore
cg24599271	0.00803612	0.000484751	6.34095e-30	6	44036601	LOC101929705	Body
cg20950843	-0.0120556	0.000727214	6.34334e-30	22	43044387	CYB5R3;CYB5R3;CYB5R3	TSS1500;Body;TSS1500	N_Shore
cg16396341	-0.020118	0.00121357	6.34645e-30	16	69418540	TERF2	Body	N_Shore
cg02109507	-0.0168887	0.00101878	6.35597e-30	17	15554603	TRIM16	Body
cg14652095	0.0114237	0.000689122	6.35691e-30	6	26018185	HIST1H1A	TSS200	N_Shelf
cg13049462	0.0197603	0.00119207	6.38081e-30	5	118705550	TNFAIP8;TNFAIP8;TNFAIP8;TNFAIP8;TNFAIP8;TNFAIP8	Body;Body;Body;5'UTR;5'UTR;Body
cg00020450	-0.0150742	0.000909409	6.39516e-30	5	141245450	PCDH1;PCDH1;PCDH1;PCDH1	5'UTR;Body;Body;Body
cg15104815	0.0145775	0.000879447	6.39723e-30	12	133123627	FBRSL1	Body	N_Shelf
cg13741665	-0.018548	0.00111901	6.4066e-30	6	40337914
cg11397149	0.0090404	0.000545421	6.41647e-30	1	19397963
cg06265752	-0.0113703	0.000685991	6.41783e-30	10	102084663	PKD2L1;PKD2L1	Body;Body
cg19409583	0.0202262	0.00122028	6.41918e-30	6	169273973
cg15732208	0.0174829	0.00105483	6.44125e-30	6	109493504
cg00550955	0.00967009	0.000583467	6.45974e-30	22	22012657			S_Shore
cg06993467	0.0251101	0.0015151	6.46579e-30	1	21966500	RAP1GAP;RAP1GAP;RAP1GAP	Body;5'UTR;5'UTR
cg17842822	0.0176211	0.00106326	6.48433e-30	6	1310485			N_Shore
cg24533904	0.0168609	0.0010174	6.48574e-30	1	184467193	C1orf21	Body
cg01103223	-0.014253	0.000860076	6.50828e-30	9	112093306
cg16902294	0.0206266	0.00124471	6.51691e-30	4	155661932	LRAT	TSS200	Island
cg02668248	0.0211625	0.00127705	6.52113e-30	19	16437789	KLF2	Body	Island
cg06627717	-0.0109052	0.000658101	6.53693e-30	17	80240045
cg20430909	0.0166439	0.00100446	6.55806e-30	4	158917335
cg09916783	0.0124997	0.000754417	6.59368e-30	2	25391911	POMC;POMC	TSS1500;TSS1500	S_Shore
cg17254904	0.0160036	0.000965891	6.5938e-30	6	170559169
cg10126460	-0.0115924	0.000699671	6.60454e-30	1	228329074	GUK1;GUK1;GUK1;GUK1	5'UTR;5'UTR;Body;Body	S_Shore
cg06888698	-0.0117929	0.000711781	6.60904e-30	14	100204149			Island
cg12088478	0.0113662	0.000686026	6.60912e-30	3	156467270	LINC00886	Body
cg13713563	0.0249597	0.00150651	6.61826e-30	10	78314461	C10orf11;C10orf11;C10orf11	Body;Body;Body
cg25691038	-0.0137886	0.000832256	6.62121e-30	7	104597785
cg21875839	0.014042	0.000847562	6.62738e-30	2	129308196
cg14780837	0.0112151	0.000676974	6.65765e-30	22	39760267	SYNGR1;SYNGR1;SYNGR1	Body;1stExon;Body
cg09035308	-0.0148583	0.000896888	6.65816e-30	10	50396682	C10orf128;C10orf128;C10orf128;C10orf128;C10orf128	TSS1500;TSS1500;TSS1500;TSS1500;TSS1500
cg05711895	-0.0144389	0.000871576	6.65996e-30	12	52607927	LINC00592	Body
cg26724028	0.0165546	0.000999291	6.66205e-30	8	101228869	SPAG1;SPAG1	Body;Body	S_Shelf
cg00134887	-0.0150888	0.000910846	6.68029e-30	10	101379015	SLC25A28	Body	N_Shore
cg02554272	-0.013383	0.000807888	6.68973e-30	12	3835876	CRACR2A;CRACR2A	5'UTR;5'UTR
cg23220897	0.0236139	0.00142554	6.70339e-30	3	16924709			N_Shore
cg09079582	-0.0235353	0.00142082	6.71402e-30	2	202046805	CASP10;CASP10;CASP10;CASP10;CASP10;CASP10;CASP10	TSS1500;TSS1500;TSS1500;TSS1500;TSS1500;TSS1500;TSS1500
cg09690449	0.0178313	0.00107649	6.72121e-30	4	187998952
cg25644759	-0.0133161	0.000803914	6.72789e-30	11	3018360
cg21124952	0.0222891	0.0013457	6.75141e-30	12	56544386			N_Shore
cg09972016	0.00928951	0.000560873	6.77056e-30	12	66220810	RPSAP52;HMGA2;HMGA2;HMGA2;HMGA2	TSS200;Body;Body;Body;Body	S_Shore
cg09533178	0.00862089	0.000520544	6.80863e-30	19	55630336	PPP1R12C	TSS1500	S_Shore
cg22677161	-0.0192377	0.00116161	6.81055e-30	19	4870468
cg13680965	0.025647	0.00154865	6.82119e-30	14	68960389	RAD51L1;RAD51L1	Body;Body
cg27366261	0.0211447	0.00127681	6.82798e-30	1	157980837	KIRREL;KIRREL	Body;Body
cg11519672	-0.0127464	0.000769705	6.84446e-30	15	44870890	SPG11;SPG11	Body;Body
cg16558906	-0.0267316	0.00161423	6.84857e-30	3	78546329
cg05560884	-0.0184737	0.00111557	6.84869e-30	5	175997309	CDHR2;CDHR2	Body;Body
cg08669096	-0.0203216	0.00122718	6.86005e-30	11	121229765			N_Shelf
cg09037426	0.0137602	0.000830963	6.86513e-30	1	228464796	OBSCN;OBSCN;OBSCN	Body;Body;Body	S_Shore
cg19210176	-0.0157812	0.000953052	6.88839e-30	8	6735628	DEFB1	TSS200
cg14904363	-0.0132197	0.000798374	6.89907e-30	19	43032587	CEACAM1;CEACAM1;CEACAM1;CEACAM1	5'UTR;1stExon;1stExon;5'UTR
cg19217535	-0.0199365	0.00120405	6.91052e-30	2	65355927	RAB1A;RAB1A	Body;Body	N_Shore
cg02782574	0.0233185	0.00140835	6.92743e-30	1	117397317
cg05566455	0.0285059	0.00172175	6.95494e-30	11	128774523	C11orf45;KCNJ5	5'UTR;5'UTR
cg02517497	-0.0124813	0.000753907	6.98102e-30	16	71572050	CHST4;CHST4	3'UTR;3'UTR
cg23679175	0.0153617	0.000927894	6.98176e-30	3	121720196	ILDR1;ILDR1;ILDR1	Body;Body;Body
cg14919082	-0.024504	0.00148017	7.00094e-30	2	54901055
cg05378303	-0.0178714	0.00107954	7.00863e-30	5	173319028	CPEB4;CPEB4;CPEB4;CPEB4;CPEB4	TSS1500;TSS1500;Body;Body;Body	S_Shelf
cg27485596	-0.0318473	0.00192379	7.01184e-30	13	111829530	ARHGEF7;ARHGEF7;ARHGEF7;ARHGEF7	Body;5'UTR;Body;Body
cg15538411	0.0176839	0.00106823	7.01185e-30	15	74245883
cg05506292	0.00956481	0.000577791	7.02334e-30	15	85925235	AKAP13;AKAP13	5'UTR;5'UTR	S_Shore
cg27068095	0.0126063	0.000761528	7.02795e-30	6	32119016	PRRT1	Body	S_Shore
cg26109596	-0.0143609	0.000867526	7.02889e-30	2	11539045	LINC00570	Body
cg11929693	0.0228086	0.00137784	7.03187e-30	5	134575589
cg04452203	-0.0238179	0.00143885	7.04224e-30	4	114332844
cg06849598	0.0177491	0.00107225	7.05274e-30	15	78330021	TBC1D2B;TBC1D2B	Body;Body
cg15327851	-0.0187893	0.00113509	7.05484e-30	19	12724738	ZNF791	Body	S_Shelf
cg09705592	0.0162522	0.000981843	7.06316e-30	17	6797119	ALOX12P2	Body	N_Shore
cg06400730	-0.014402	0.000870098	7.08216e-30	17	47688678	SPOP;SPOP;SPOP;SPOP;SPOP;SPOP	Body;Body;Body;Body;Body;Body
cg11315312	-0.0188207	0.00113707	7.08893e-30	17	30153178
cg25641759	0.0194266	0.00117368	7.09032e-30	2	42280622	PKDCC	Body
cg10191882	-0.0184483	0.00111458	7.09429e-30	3	156876880	CCNL1;CCNL1	Body;Body	N_Shore
cg01743658	0.0161942	0.000978419	7.10575e-30	14	31859505	HEATR5A	TSS1500
cg03560879	0.0116857	0.000706043	7.11921e-30	9	34380608	C9orf24;C9orf24;C9orf24	Body;Body;Body	N_Shore
cg26924480	0.0200204	0.00120966	7.1333e-30	1	22463884	WNT4	Body
cg06755692	-0.0206577	0.00124817	7.13879e-30	2	38812997	HNRNPLL;HNRNPLL	Body;Body
cg04928457	0.0187655	0.00113385	7.14084e-30	4	186835866	SORBS2	5'UTR
cg05269516	-0.00984871	0.00059508	7.14138e-30	19	16734494	MED26	Body	N_Shelf
cg12109740	0.0237434	0.00143465	7.15021e-30	11	72084034	CLPB	Body
cg18272536	-0.0127141	0.000768241	7.15816e-30	1	205887130	SLC26A9;SLC26A9	Body;Body
cg21454922	0.0138804	0.000838712	7.1602e-30	7	5483394
cg16855929	-0.0148248	0.000895784	7.16452e-30	1	231561414	EGLN1	TSS1500	S_Shelf
cg17294693	0.00912557	0.000551443	7.1941e-30	11	119558088	PVRL1;PVRL1;PVRL1	Body;Body;Body
cg26156484	0.0131315	0.000793524	7.19882e-30	2	178562808	PDE11A;PDE11A;PDE11A;PDE11A	Body;Body;Body;Body
cg05923718	0.0162262	0.000980556	7.21146e-30	15	77861038
cg17199028	-0.0206755	0.00124944	7.21341e-30	19	3713334	TJP3	5'UTR
cg19055951	0.0121012	0.00073132	7.2392e-30	2	20832097	HS1BP3	Body
cg26946015	0.0189794	0.00114708	7.2787e-30	16	66178419
cg17726889	-0.0164437	0.000993862	7.29695e-30	19	28960469	LOC100420587	Body
cg19952829	-0.0194267	0.00117417	7.3033e-30	9	93683605
cg09830832	-0.0188708	0.00114059	7.31076e-30	9	84271042	TLE1;TLE1;TLE1	Body;Body;Body
cg07671420	0.0146638	0.000886327	7.31989e-30	5	131781367	C5orf56	Body
cg09597518	-0.0235288	0.00142222	7.34391e-30	9	75567899	ALDH1A1	1stExon
cg22433726	0.0133294	0.00080571	7.34642e-30	17	73870495	TRIM47	3'UTR	N_Shore
cg14554932	0.0235855	0.00142567	7.35299e-30	11	100551043
cg05168012	0.0340629	0.00205908	7.37432e-30	2	102867275			Island
cg21383053	0.011837	0.000715565	7.39462e-30	7	25947087
cg15451616	0.0117103	0.000707917	7.40242e-30	20	60811965			N_Shore
cg26250245	-0.022758	0.00137582	7.41763e-30	1	19426978	UBR4	Body
cg02437068	-0.0155036	0.000937285	7.43223e-30	1	55267142	TTC22;TTC22	TSS1500;TSS1500	S_Shore
cg14869779	0.0196038	0.00118519	7.44147e-30	1	229250491
cg18811498	-0.0100559	0.000607955	7.44607e-30	16	84122522	MBTPS1	Body
cg16760981	0.0139754	0.000844931	7.45385e-30	11	63688531			S_Shelf
cg24998349	0.0231906	0.00140208	7.46095e-30	9	132956004	NCS1	Body
cg17020611	0.0230211	0.00139185	7.46658e-30	2	144381039	ARHGAP15	Body
cg03784270	-0.0167467	0.00101255	7.4888e-30	3	152661655
cg00183684	0.0112822	0.000682155	7.49258e-30	1	86043834	DDAH1;DDAH1	1stExon;5'UTR	S_Shore
cg14659511	-0.012607	0.000762256	7.49327e-30	13	99668433	DOCK9;DOCK9	Body;Body
cg13472456	0.0292681	0.00176967	7.50422e-30	15	66942574	LINC01169	Body
cg03095055	0.0125799	0.000760647	7.51425e-30	19	49133436	SPHK2;SPHK2;SPHK2;SPHK2;SPHK2	3'UTR;3'UTR;3'UTR;3'UTR;3'UTR	Island
cg20385708	0.013251	0.000801232	7.51705e-30	2	36964593	VIT	Body
cg19683821	-0.0180363	0.00109058	7.51758e-30	10	134827236			S_Shore
cg09912228	0.0135787	0.000821055	7.52377e-30	1	243634599	SDCCAG8	Body	N_Shelf
cg14975410	0.0148316	0.000896849	7.54445e-30	3	171180070			S_Shore
cg16380882	-0.0172535	0.0010433	7.54525e-30	4	54467689	LNX1-AS2	Body
cg05657292	-0.0194419	0.00117563	7.54569e-30	22	17980996	CECR2	Body
cg00296018	0.0173241	0.00104757	7.54584e-30	5	141205206
cg06822486	-0.0105853	0.000640088	7.55041e-30	14	71702939
cg06884254	0.0103029	0.000623008	7.551e-30	11	62454905	LRRN4CL	3'UTR	N_Shore
cg26564768	0.0132601	0.000801833	7.55211e-30	10	347227	DIP2C	Body	S_Shore
cg24688946	0.00603753	0.000365087	7.55294e-30	1	225634976
cg06658821	0.0186647	0.00112865	7.55401e-30	9	36135378	GLIPR2	TSS1500	N_Shore
cg09509673	0.0227501	0.00137572	7.56287e-30	17	40833697	CCR10;CNTNAP1	Body;TSS1500	N_Shore
cg20564254	-0.0141446	0.000855358	7.57615e-30	11	43379994	TTC17;TTC17	TSS1500;TSS1500	N_Shore
cg02747217	0.0157558	0.000952796	7.57992e-30	1	54929576
cg05541542	0.00795399	0.000481001	7.58232e-30	16	1430367	UNKL	TSS1500	S_Shore
cg11756095	0.0160995	0.000973597	7.58836e-30	1	32410614			Island
cg27229749	-0.0129476	0.000782993	7.59067e-30	17	26302418
cg15656693	-0.0223444	0.00135129	7.60543e-30	3	182929476	MCF2L2	Body
cg14761541	-0.0202245	0.00122312	7.61834e-30	15	68053464	MAP2K5;MAP2K5;MAP2K5	Body;Body;Body
cg20074031	-0.0136179	0.000823604	7.64096e-30	2	169630423	LASS6	3'UTR
cg21858700	0.0127235	0.000769526	7.65228e-30	9	117562027	TNFSF15	Body
cg02537886	0.0107997	0.000653174	7.65302e-30	14	76450514			N_Shore
cg02646235	0.021682	0.00131136	7.65893e-30	6	149762517
cg10373891	-0.0184803	0.00111772	7.66231e-30	13	52338758
cg21500300	0.0178353	0.00107876	7.69074e-30	12	25102521	BCAT1	TSS1500	S_Shore
cg26662578	0.0215871	0.0013057	7.69207e-30	12	124782446	FAM101A	5'UTR	S_Shelf
cg02671826	0.0132103	0.000799064	7.71939e-30	6	157191263	ARID1B;ARID1B;ARID1B	Body;Body;Body
cg03770437	0.0162453	0.000982651	7.71977e-30	19	4988206	KDM4B	5'UTR	S_Shore
cg04296790	0.0210884	0.0012756	7.72134e-30	3	46621592	TDGF1;TDGF1	Body;Body	S_Shelf
cg15555527	0.0139441	0.000843464	7.72622e-30	4	80885981	ANTXR2	Body	Island
cg19351143	0.0123011	0.000744082	7.7277e-30	2	111662494	ACOXL;ACOXL;ACOXL	Body;Body;Body
cg17234061	0.017211	0.00104108	7.72803e-30	6	148761292	SASH1	Body
cg08165016	0.0235652	0.00142547	7.74025e-30	10	115318141	HABP2;HABP2	5'UTR;Body
cg08298207	0.00631235	0.000381847	7.75497e-30	1	33337558	FNDC5;FNDC5;FNDC5	5'UTR;TSS1500;TSS1500
cg05184588	-0.0213171	0.00128959	7.78695e-30	3	176967231
cg26075072	-0.0135868	0.000821977	7.81271e-30	10	35624755	CCNY;CCNY;CCNY;CCNY;CCNY	TSS1500;TSS1500;TSS1500;TSS1500;5'UTR	N_Shore
cg06625004	-0.0203398	0.00123056	7.83015e-30	1	228278432	ARF1;ARF1;ARF1;ARF1	5'UTR;5'UTR;5'UTR;5'UTR
cg27195146	-0.0175597	0.0010624	7.84633e-30	2	145112798
cg09115116	0.015608	0.000944331	7.85641e-30	11	72982950	P2RY6;P2RY6;P2RY6;P2RY6	5'UTR;TSS1500;5'UTR;5'UTR
cg17511997	0.0169721	0.00102693	7.89137e-30	12	69555776
cg03387081	0.0203237	0.00122973	7.89418e-30	1	51888506	EPS15;EPS15	TSS1500;Body
cg21762654	0.0125317	0.000758271	7.90529e-30	1	15255198	KAZN;KAZN;KAZN;KAZN	TSS1500;Body;Body;Body	S_Shelf
cg12230883	-0.0134803	0.00081567	7.906e-30	3	184035527	EIF4G1;EIF4G1;EIF4G1;EIF4G1	Body;Body;5'UTR;Body	S_Shelf
cg04873637	0.0209259	0.00126623	7.92169e-30	2	145231644	ZEB2;ZEB2	Body;Body
cg06846458	0.00941427	0.000569666	7.92993e-30	14	100774287	SLC25A29;MIR345	TSS1500;Body	S_Shore
cg03875330	-0.014092	0.000852733	7.93673e-30	19	11455923	TMEM205;TMEM205;CCDC159;TMEM205	Body;Body;TSS1500;Body	N_Shore
cg06083624	-0.0179599	0.00108683	7.96351e-30	2	101197565
cg13888157	-0.0146118	0.000884233	7.969e-30	17	73310148
cg00545886	0.0152095	0.000920438	7.98976e-30	20	36146069	BLCAP;BLCAP;BLCAP;BLCAP;BLCAP	3'UTR;3'UTR;3'UTR;3'UTR;3'UTR	N_Shelf
cg21893705	0.02104	0.0012733	7.99569e-30	3	165220849	LINC01322	Body
cg18725599	0.0102735	0.000621751	8.01455e-30	5	149590502	SLC6A7	3'UTR
cg00235460	0.0157742	0.000954699	8.04022e-30	2	175867417	CHN1;CHN1	Body;Body	N_Shelf
cg17872357	-0.0173466	0.00104988	8.05276e-30	14	25379163	STXBP6;STXBP6;STXBP6	Body;Body;Body
cg03468568	0.0280917	0.00170031	8.08329e-30	1	223095635	DISP1	5'UTR
cg00147286	0.0241561	0.00146213	8.09564e-30	16	70713933	MTSS1L	Body	Island
cg13933373	-0.0208199	0.0012602	8.09723e-30	7	54927525
cg16716096	0.0159281	0.000964129	8.11059e-30	5	92024079
cg24304171	-0.0137418	0.000831814	8.12658e-30	17	73974104	TEN1;TEN1-CDK3;ACOX1;ACOX1;ACOX1	TSS1500;TSS1500;Body;Body;Body	N_Shore
cg01401344	0.0127636	0.00077261	8.13027e-30	4	85422998			Island
cg15869743	-0.0129396	0.000783267	8.13513e-30	16	58418628
cg00822361	-0.0179795	0.0010884	8.16301e-30	3	156271246	SSR3	Body	N_Shore
cg12973823	0.0103891	0.000628913	8.16378e-30	10	73795916
cg17684973	0.0148439	0.000898599	8.17472e-30	20	2686665	EBF4;EBF4	ExonBnd;Body
cg26883434	0.0160243	0.000970076	8.18485e-30	5	111091560	C5orf13;C5orf13;C5orf13;C5orf13;C5orf13;C5orf13;C5orf13;C5orf13;C5orf13;C5orf13;C5orf13;C5orf13	5'UTR;5'UTR;5'UTR;5'UTR;Body;1stExon;Body;5'UTR;5'UTR;5'UTR;5'UTR;5'UTR	N_Shore
cg23668093	-0.0154322	0.000934233	8.187e-30	22	46547674	PPARA;PPARA	5'UTR;5'UTR	S_Shore
cg20800726	0.014724	0.000891365	8.19051e-30	10	5638124
cg01804528	0.0155236	0.000939787	8.19799e-30	11	75167027	GDPD5	Body
cg24924624	-0.0178779	0.00108232	8.20252e-30	12	68557170
cg26616640	0.00914346	0.000553547	8.20863e-30	12	58013458	SLC26A10	TSS1500	Island
cg06927337	0.0172798	0.00104616	8.22797e-30	7	2557028	LFNG;LFNG	Body;TSS1500	N_Shore
cg14717988	0.0051934	0.000314429	8.24395e-30	12	25055441	BCAT1;BCAT1;BCAT1;BCAT1;BCAT1	TSS200;Body;Body;Body;Body	N_Shore
cg14065205	0.0134648	0.000815216	8.24554e-30	16	57521018	DOK4	TSS1500
cg03302951	0.0103788	0.000628379	8.24799e-30	12	122230972	RHOF	Body	Island
cg09227636	-0.0162937	0.000986502	8.25246e-30	15	88514238	NTRK3;NTRK3;NTRK3	Body;Body;Body
cg03984362	-0.0157581	0.000954095	8.26843e-30	17	73223204	NUP85;NUP85	Body;Body
cg04094729	0.0178935	0.0010834	8.27321e-30	1	14590277
cg00260715	-0.0237427	0.00143755	8.27332e-30	4	104120051	CENPE;CENPE	TSS1500;TSS1500	S_Shore
cg01433297	0.0236259	0.00143049	8.28053e-30	20	4151816	SMOX;SMOX;SMOX;SMOX	5'UTR;5'UTR;5'UTR;5'UTR	N_Shore
cg23851678	0.0108371	0.000656179	8.29576e-30	22	24822283	ADORA2A;ADORA2A;ADORA2A;ADORA2A;ADORA2A;SPECC1L-ADORA2A	TSS1500;TSS1500;TSS1500;TSS1500;5'UTR;Body	S_Shore
cg15389749	0.0232875	0.0014101	8.32181e-30	13	50702675			N_Shore
cg13871708	-0.0216229	0.00130934	8.33909e-30	6	30921007	DPCR1	3'UTR	N_Shelf
cg19696057	-0.0222682	0.00134842	8.33984e-30	8	61766546	CHD7	Body
cg12410124	-0.0198014	0.00119913	8.38344e-30	3	195582538
cg25674056	0.0169715	0.00102777	8.39114e-30	22	33058351	SYN3;SYN3;SYN3	Body;Body;Body
cg26585452	0.0168078	0.00101791	8.42063e-30	13	50702914			N_Shore
cg04810795	0.018431	0.00111624	8.42968e-30	7	73493863
cg20066227	0.0180951	0.00109589	8.43012e-30	10	16564552	C1QL3	TSS1500	S_Shore
cg27500856	-0.0141229	0.000855359	8.45443e-30	3	48957559	C3orf71;ARIH2	TSS1500;5'UTR	S_Shore
cg02150077	0.0245676	0.00148803	8.48716e-30	16	87098542
cg08889776	0.0166194	0.00100663	8.49696e-30	6	38105691	ZFAND3	Body
cg11632739	-0.0281101	0.00170264	8.50412e-30	1	176824360
cg22101701	0.0110153	0.00066721	8.513e-30	11	853761	TSPAN4;TSPAN4;TSPAN4;TSPAN4;TSPAN4;TSPAN4;TSPAN4	5'UTR;Body;Body;Body;Body;Body;Body	S_Shelf
cg00375637	0.0151651	0.000918572	8.51579e-30	8	102039630
cg01308517	-0.0156248	0.000946427	8.52344e-30	20	485592	CSNK2A1;CSNK2A1;CSNK2A1	Body;Body;5'UTR
cg21137924	0.0122632	0.000742815	8.52922e-30	14	105944822	CRIP2;CRIP2;CRIP2;CRIP2;CRIP2;CRIP2;CRIP2;CRIP2	Body;Body;Body;Body;Body;Body;Body;Body	Island
cg06833271	-0.0190997	0.00115695	8.54469e-30	1	40439625
cg19534907	-0.0129571	0.000784875	8.54961e-30	1	2325271	RER1	5'UTR	S_Shore
cg05948375	0.0120205	0.000728168	8.57204e-30	9	136398563	ADAMTSL2;ADAMTSL2	5'UTR;TSS1500	N_Shore
cg14361474	0.0138601	0.000839606	8.57274e-30	2	99058762			N_Shelf
cg20789819	-0.0184895	0.0011201	8.60063e-30	7	130516373
cg23538633	0.0176193	0.00106739	8.61153e-30	19	49238958	RASIP1	Body	S_Shore
cg24414928	0.0131714	0.000797942	8.61784e-30	20	61437268	OGFR-AS1;OGFR	TSS1500;Body	S_Shore
cg07919760	0.0132775	0.000804391	8.63299e-30	1	182270482
cg00672936	0.0208296	0.00126194	8.64333e-30	8	38832728	HTRA4	Body	S_Shore
cg16626480	0.00669567	0.000405658	8.65307e-30	22	25575426	KIAA1671	Body	Island
cg14685245	0.0159633	0.000967149	8.66162e-30	19	3456463	NFIC;NFIC	Body;Body	Island
cg03001484	-0.0102172	0.000619021	8.66439e-30	6	70507230	LMBRD1	TSS200	S_Shore
cg18473137	0.025817	0.0015642	8.68457e-30	17	30815034	CDK5R1	Body	Island
cg17738861	-0.0208105	0.00126087	8.68483e-30	5	32233621	MTMR12	Body
cg11704631	-0.0154317	0.000935036	8.72213e-30	21	36395663	RUNX1	Body	N_Shelf
cg20699960	0.029484	0.00178659	8.75625e-30	11	64135904	RPS6KA4;MIR1237;RPS6KA4	Body;TSS200;Body	Island
cg27451118	0.0154219	0.000934496	8.75852e-30	7	133365534	EXOC4	Body
cg15075069	0.0177797	0.00107737	8.76018e-30	1	27359756
cg02779944	0.0163081	0.000988212	8.76811e-30	1	200004584	NR5A2;NR5A2	Body;Body	Island
cg18085657	0.0188197	0.00114044	8.78518e-30	15	70418334
cg12275410	-0.0230704	0.00139803	8.79191e-30	10	135123239	ZNF511;TUBGCP2	Body;TSS1500	Island
cg19944876	0.0195236	0.00118313	8.80654e-30	17	8905866			N_Shore
cg00942495	-0.01756	0.00106416	8.82046e-30	15	76214616	FBXO22;FBXO22	Body;Body
cg01308202	0.0145844	0.00088384	8.82639e-30	5	157996684
cg21172322	0.0138043	0.000836569	8.82942e-30	12	25055108	BCAT1	Body	N_Shore
cg00636079	0.00767659	0.00046523	8.84507e-30	18	74230773
cg22128197	-0.0132214	0.000801282	8.85577e-30	1	154529357	UBE2Q1	Body	N_Shore
cg16169675	-0.0264716	0.00160432	8.86394e-30	13	113594722			N_Shelf
cg09216008	0.0166349	0.00100818	8.87015e-30	4	939597	TMEM175	5'UTR	N_Shore
cg02054359	-0.0105603	0.000640031	8.88267e-30	9	38515237
cg10581989	-0.0166108	0.00100674	8.88679e-30	16	11964386	GSPT1;GSPT1;GSPT1	3'UTR;3'UTR;3'UTR
cg02755759	0.0123186	0.000746611	8.89161e-30	9	133567787	EXOSC2;EXOSC2;EXOSC2;EXOSC2	TSS1500;TSS1500;TSS1500;TSS1500	N_Shore
cg13353550	-0.0159369	0.000965955	8.92225e-30	12	48149200	RAPGEF3;RAPGEF3;RAPGEF3	Body;Body;Body	N_Shelf
cg22794038	0.0189288	0.0011473	8.92303e-30	20	17817470
cg21430752	0.0232709	0.00141052	8.94159e-30	17	79359767			N_Shore
cg06375806	0.0104709	0.000634683	8.95071e-30	22	50753046	DENND6B;DENND6B	ExonBnd;Body
cg07977153	0.00708791	0.000429628	8.95427e-30	11	1967958	MRPL23	TSS1500	N_Shore
cg03149787	-0.012539	0.0007601	9.00448e-30	5	180630287	TRIM7;TRIM7;TRIM7;TRIM7;TRIM7	Body;5'UTR;5'UTR;5'UTR;3'UTR	N_Shore
cg06008406	0.0117207	0.000710498	9.00584e-30	10	661568	DIP2C	Body
cg05631737	-0.0140123	0.000849423	9.01339e-30	8	49780701			N_Shore
cg14180604	-0.0105307	0.000638375	9.02128e-30	12	46951522	LOC100288798;LOC100288798;LOC100288798;LOC100288798;LOC100288798	Body;Body;Body;Body;Body
cg17367078	-0.0124353	0.000753837	9.02253e-30	22	35389501
cg26097728	-0.0171666	0.00104066	9.02578e-30	19	45675004	TRAPPC6A;TRAPPC6A;TRAPPC6A;TRAPPC6A	Body;Body;Body;Body
cg00445126	0.00449262	0.000272357	9.04962e-30	2	63276010	LOC100132215	TSS1500	Island
cg01704474	0.0165273	0.00100196	9.05969e-30	11	504918	RNH1;RNH1;RNH1;RNH1;RNH1;RNH1;RNH1;RNH1	5'UTR;5'UTR;5'UTR;5'UTR;5'UTR;5'UTR;5'UTR;5'UTR	N_Shore
cg09726625	0.0171887	0.00104207	9.07319e-30	6	121755889	GJA1	TSS1500
cg26396455	0.00518211	0.00031417	9.0788e-30	12	57619290	NXPH4	Body	Island
cg17373343	-0.0203813	0.00123564	9.08003e-30	19	6026554	RFX2;RFX2	Body;Body	S_Shore
cg13706315	-0.0185333	0.0011236	9.08024e-30	9	134724316
cg15002204	-0.0134179	0.000813474	9.08169e-30	6	49429719	CENPQ;MUT	TSS1500;5'UTR	N_Shore
cg02850392	-0.0219905	0.00133323	9.09759e-30	10	99697469	CRTAC1	Body
cg27500647	0.0248294	0.00150536	9.10205e-30	19	51602230	CTU1	Body	Island
cg04757409	0.0110285	0.000668697	9.16286e-30	13	95198546			N_Shelf
cg02943595	-0.011675	0.000707923	9.18389e-30	10	114610560	LOC143188	TSS200
cg27583482	0.0129313	0.000784121	9.20205e-30	1	9118301	SLC2A5;SLC2A5;SLC2A5;SLC2A5	ExonBnd;ExonBnd;Body;Body
cg06324952	-0.0129188	0.000783363	9.20434e-30	7	140179623	MKRN1;MKRN1;MKRN1;MKRN1	TSS1500;TSS1500;TSS1500;TSS1500	S_Shore
cg04082549	-0.0141479	0.000857958	9.25455e-30	15	81517576	IL16;IL16	TSS200;5'UTR
cg01800052	0.0182206	0.00110495	9.2616e-30	2	28917990
cg24969251	0.0178006	0.00107961	9.34155e-30	5	149574995	SLC6A7	Body
cg06943590	-0.0202735	0.00122961	9.34673e-30	12	15409872
cg23533513	0.017202	0.00104337	9.38403e-30	11	76849324	MYO7A;MYO7A;MYO7A	Body;Body;Body	Island
cg08114287	0.0115174	0.000698588	9.39607e-30	11	62657400
cg14224882	0.0170285	0.00103294	9.4406e-30	17	77824019
cg22517705	-0.0278729	0.00169076	9.44386e-30	1	26645313	CD52;UBXN11	Body;TSS1500
cg14335588	0.0114854	0.000696746	9.49185e-30	14	105555082			S_Shore
cg16992440	-0.0153122	0.000928899	9.49262e-30	12	53777383	SP1;SP1;SP1	Body;Body;Body	S_Shelf
cg05928290	0.0250302	0.00151844	9.4972e-30	14	54418728	BMP4;BMP4;BMP4	Body;Body;Body	Island
cg10410708	-0.00767229	0.000465436	9.49928e-30	10	47060073
cg22800743	0.0152635	0.000925995	9.5297e-30	6	21954586	FLJ22536	Body
cg07612317	-0.0188341	0.00114263	9.54198e-30	20	57563171	NELFCD	Body
cg11525063	0.0122257	0.000741733	9.56309e-30	16	48545385	MIR5095	Body
cg26561986	0.0206314	0.00125173	9.5735e-30	12	95939442	USP44;USP44	5'UTR;5'UTR	N_Shelf
cg00781658	-0.0224577	0.00136255	9.58227e-30	19	41805850	HNRNPUL1;HNRNPUL1	Body;Body
cg07826936	-0.0148218	0.000899297	9.60541e-30	8	21957534	FAM160B2	Body
cg09971881	-0.0241668	0.00146629	9.60559e-30	14	79880024	NRXN3;NRXN3;NRXN3	Body;Body;Body
cg12139446	0.0206594	0.0012535	9.61602e-30	9	7147265	KDM4C;KDM4C;KDM4C	Body;Body;Body
cg05454074	0.0166599	0.00101084	9.61763e-30	12	124778214	ZNF664-FAM101A;FAM101A	5'UTR;5'UTR	N_Shore
cg09751812	-0.0149801	0.000908921	9.61894e-30	3	184037145	EIF4G1;EIF4G1;EIF4G1;EIF4G1;EIF4G1;EIF4G1;EIF4G1;EIF4G1	5'UTR;TSS1500;Body;Body;Body;Body;Body;Body	S_Shelf
cg02971428	-0.0108709	0.000659596	9.6212e-30	6	3634786
cg07625619	-0.0128448	0.000779364	9.62208e-30	16	69050940	TMCO7	Body
cg23055707	-0.0189178	0.00114787	9.63562e-30	2	1681153	PXDN	Body
cg11854392	0.0149878	0.00090941	9.6363e-30	22	19879320	TXNRD2	Body
cg25760426	0.0100775	0.000611481	9.6494e-30	10	73189015	CDH23;CDH23;CDH23;CDH23;CDH23	5'UTR;5'UTR;5'UTR;5'UTR;5'UTR
cg02291577	0.017397	0.00105572	9.71833e-30	6	140203433
cg00135497	0.027274	0.00165509	9.71853e-30	4	155661849			Island
cg12899423	0.0129003	0.000782843	9.72237e-30	11	44328154	ALX4	Body	S_Shore
cg16408856	-0.0132855	0.000806237	9.734e-30	2	98808235	VWA3B	Body
cg11533519	-0.0293493	0.00178112	9.75529e-30	20	4954399	SLC23A2;SLC23A2	5'UTR;5'UTR
cg13318256	0.0192563	0.00116861	9.75534e-30	11	67885605	CHKA;CHKA	Body;Body	N_Shelf
cg07479253	0.0187763	0.00113951	9.77393e-30	3	111904892	SLC9A10	Body	S_Shore
cg11272547	0.0176656	0.00107212	9.78295e-30	11	2722440	KCNQ1OT1;KCNQ1;KCNQ1	TSS1500;Body;Body	S_Shore
cg17133487	-0.012053	0.000731503	9.79196e-30	12	27954854	KLHDC5	3'UTR
cg22199118	-0.0111819	0.000678673	9.83205e-30	8	69350927	C8orf34;C8orf34	5'UTR;1stExon
cg02726819	-0.0200495	0.00121692	9.85356e-30	7	158800869	LOC154822	TSS200	S_Shore
cg05944137	0.013489	0.00081875	9.87555e-30	7	155301734	CNPY1	5'UTR	N_Shore
cg14467127	0.0107526	0.000652673	9.891e-30	19	1189466
cg26703205	-0.023486	0.00142559	9.89845e-30	17	55131752
cg05030593	-0.0127032	0.000771086	9.90667e-30	3	108038761	HHLA2;HHLA2;HHLA2;HHLA2;HHLA2	5'UTR;5'UTR;5'UTR;5'UTR;5'UTR
cg23834320	0.0184908	0.00112243	9.92956e-30	18	33198945
cg01772422	0.0106246	0.000644945	9.93581e-30	17	81021456			N_Shelf
cg22775310	0.0079297	0.00048136	9.94292e-30	3	137833648	DZIP1L;DZIP1L	5'UTR;TSS1500	N_Shore
cg18805906	0.0171344	0.00104016	9.97394e-30	17	48251214	SGCA;SGCA;HILS1;HILS1	Body;Body;TSS1500;TSS1500
cg01400750	-0.0210911	0.00128037	9.97988e-30	4	145956168	ANAPC10	Body
cg06791446	0.0151032	0.000916884	9.99353e-30	10	123355268	FGFR2;FGFR2;FGFR2;FGFR2;FGFR2;FGFR2;FGFR2	5'UTR;5'UTR;5'UTR;5'UTR;TSS1500;5'UTR;5'UTR	N_Shore
cg00761985	0.0185982	0.0011291	1.00202e-29	5	37835999	GDNF;GDNF;GDNF;GDNF;GDNF	5'UTR;TSS1500;TSS1500;TSS200;TSS200	S_Shore
cg02209038	0.0107523	0.000652788	1.0036e-29	11	128513585
cg21996614	0.0150348	0.00091279	1.00405e-29	7	128071698
cg26808436	0.00917773	0.000557198	1.00421e-29	6	108492696	NR2E1	Body	S_Shore
cg23719713	0.0125722	0.000763283	1.00432e-29	6	10586167	GCNT2;GCNT2;GCNT2;GCNT2	Body;Body;1stExon;5'UTR
cg02104112	0.0142034	0.000862335	1.00562e-29	11	69418071
cg26498616	-0.0127118	0.000771783	1.00677e-29	5	1223240	SLC6A19	3'UTR	N_Shelf
cg09826050	0.0207572	0.00126026	1.00706e-29	1	217310174	ESRRG	5'UTR	N_Shore
cg03052988	-0.0192149	0.00116663	1.00732e-29	11	8778081	ST5;ST5;ST5	5'UTR;5'UTR;5'UTR
cg19333758	-0.0123451	0.000749551	1.00943e-29	12	48135549	RAPGEF3;RAPGEF3;RAPGEF3	Body;Body;Body
cg23667554	-0.0306521	0.00186129	1.01742e-29	18	10520021
cg22863620	0.0130447	0.000792117	1.01769e-29	10	121044337	GRK5	Body
cg09507999	0.0113594	0.000689793	1.0188e-29	1	6399450	ACOT7;ACOT7;ACOT7;ACOT7	Body;Body;Body;Body
cg10972184	0.0102171	0.00062046	1.02317e-29	10	80026812	LINC00595	TSS1500
cg01923891	0.0119716	0.000727015	1.02398e-29	11	117603285	DSCAML1	Body
cg10305875	0.027653	0.00167935	1.02515e-29	10	114886149	TCF7L2;TCF7L2;TCF7L2;TCF7L2;TCF7L2;TCF7L2;TCF7L2;TCF7L2;TCF7L2;TCF7L2;TCF7L2;TCF7L2;TCF7L2	Body;Body;Body;Body;Body;Body;Body;Body;Body;Body;Body;Body;Body
cg04078118	-0.0234936	0.0014268	1.02733e-29	22	40439969	TNRC6B	TSS1500	N_Shore
cg22949575	-0.0144131	0.000875346	1.02902e-29	17	79948825	ASPSCR1	Body	N_Shelf
cg11444553	0.0150205	0.000912245	1.02953e-29	15	43786231	TP53BP1;TP53BP1;TP53BP1;RNU6-28P	TSS1500;TSS1500;5'UTR;Body	S_Shore
cg02021371	-0.0292159	0.00177438	1.02963e-29	9	114682186	UGCG	Body
cg20931134	0.0111721	0.000678518	1.02994e-29	14	69045498	RAD51L1	Body
cg21056220	0.0173001	0.0010507	1.03007e-29	10	77871664	C10orf11;C10orf11;C10orf11	Body;Body;Body	N_Shore
cg07598561	0.013306	0.000808122	1.03042e-29	15	41218984			Island
cg22132663	0.0166308	0.00101007	1.03143e-29	12	52759696	KRT85;KRT85	TSS1500;Body	N_Shore
cg04773641	0.0156058	0.00094782	1.03175e-29	8	11445567
cg19430243	-0.0129196	0.000784682	1.03253e-29	3	40647406
cg11243875	0.0148574	0.000902392	1.03386e-29	9	139443283	LINC01573	Body	S_Shore
cg10495270	-0.0150068	0.000911501	1.03674e-29	14	76009633	BATF	Body	N_Shelf
cg04867749	0.0344295	0.00209123	1.03707e-29	7	156812806			Island
cg24601412	-0.0144089	0.000875203	1.0383e-29	7	101332409			S_Shore
cg13564165	-0.0175702	0.00106724	1.03956e-29	2	230280892	DNER	Body
cg01160763	0.0095877	0.000582422	1.04606e-29	16	86124162
cg17541408	-0.0117594	0.000714345	1.04625e-29	22	41216165	SLC25A17;SLC25A17;SLC25A17;SLC25A17;SLC25A17;SLC25A17;SLC25A17	TSS1500;TSS1500;TSS1500;TSS1500;TSS1500;TSS1500;TSS1500	S_Shore
cg02932600	-0.0100839	0.000612572	1.04691e-29	17	38314365	CASC3	Body
cg02478731	0.0206569	0.00125487	1.04798e-29	17	41632391
cg22107398	0.0164221	0.000997623	1.0488e-29	2	60711364	BCL11A;BCL11A;BCL11A	Body;Body;Body
cg07920074	0.0224593	0.00136438	1.04885e-29	1	220981523	2001-03-01	Body
cg25805864	-0.0175692	0.00106734	1.05096e-29	8	99033730	MATN2;MATN2	Body;Body
cg10768564	0.023274	0.00141391	1.05103e-29	19	8576249	ZNF414;ZNF414	3'UTR;Body	Island
cg23195373	-0.0145294	0.000882694	1.05278e-29	19	45954891			S_Shore
cg19673125	-0.0132938	0.000807664	1.05607e-29	6	150240577	RAET1G	Body	N_Shelf
cg04930829	0.0165857	0.00100766	1.05608e-29	6	41409982			N_Shore
cg10961330	0.00628007	0.000381546	1.05637e-29	11	31849190	DKFZp686K1684;PAUPAR	Body;Body	S_Shore
cg26354439	0.0131965	0.000801787	1.05945e-29	14	102430244	DYNC1H1	TSS1500	N_Shore
cg11573132	0.014943	0.000907907	1.05998e-29	5	142160379	ARHGAP26;ARHGAP26	Body;Body
cg09737019	-0.0201837	0.00122635	1.06156e-29	5	178158086	ZNF354A	TSS1500	S_Shore
cg24465367	0.0163766	0.000995059	1.06394e-29	15	70798376
cg13618741	0.022357	0.00135844	1.06407e-29	9	137535210	COL5A1	Body	S_Shore
cg20986243	0.0126096	0.000766191	1.06538e-29	6	37004112
cg01346423	-0.0262512	0.00159508	1.06543e-29	20	48132339	PTGIS	Body
cg15488912	0.00879044	0.000534131	1.06584e-29	15	41806372	LTK;LTK;LTK	TSS1500;TSS1500;TSS1500	S_Shore
cg11947393	-0.0195205	0.00118619	1.07033e-29	3	45385488
cg27618305	-0.0145118	0.000881855	1.07247e-29	7	47867025	PKD1L1	Body
cg26659805	0.0254732	0.00154796	1.07294e-29	19	2251588	AMH	Body	Island
cg08496523	0.023228	0.00141155	1.0741e-29	11	61541027	C11orf9;C11orf9	Body;Body	N_Shelf
cg20068528	0.012082	0.000734221	1.07463e-29	5	173216758	LINC01485	Body
cg00380565	-0.0156279	0.00094972	1.07574e-29	6	99871538	PNISR;PNISR;LOC101927365	5'UTR;5'UTR;TSS1500	N_Shore
cg01943851	0.0175269	0.00106513	1.07664e-29	16	29825733	PRRT2	Body	N_Shore
cg23523526	-0.015693	0.000953694	1.07757e-29	5	147336561
cg18396275	0.0133869	0.000813552	1.07759e-29	17	42392875	RUNDC3A;RUNDC3A;RUNDC3A	Body;Body;Body	Island
cg18808904	-0.0186657	0.00113438	1.07938e-29	20	11898851	BTBD3;BTBD3;BTBD3	1stExon;5'UTR;5'UTR
cg14245199	0.0184834	0.0011233	1.07944e-29	14	100540291	EVL	Body
cg06272045	0.0173834	0.00105646	1.08044e-29	15	99979059
cg15345769	0.0129686	0.000788179	1.08237e-29	14	104605957	KIF26A	Body	S_Shore
cg04138066	-0.0198609	0.00120707	1.0826e-29	12	99481347	ANKS1B;ANKS1B;ANKS1B;ANKS1B;ANKS1B;ANKS1B;ANKS1B;ANKS1B	Body;Body;Body;Body;Body;Body;Body;Body
cg11138005	0.0170427	0.00103585	1.08715e-29	22	19893742	TXNRD2;TXNRD2	Body;Body	N_Shore
cg03224756	0.0175504	0.00106672	1.08812e-29	16	73226410
cg13854996	0.0272239	0.00165473	1.09036e-29	19	3363851	NFIC;NFIC	Body;Body	N_Shelf
cg04237436	0.0175386	0.00106607	1.09263e-29	11	35808688	TRIM44	Body
cg05217193	0.013808	0.000839334	1.09541e-29	22	50753042	DENND6B;DENND6B	ExonBnd;Body
cg13739312	0.0131719	0.000800695	1.09785e-29	3	72384583
cg07816074	-0.0155876	0.000947538	1.09792e-29	4	8201560	SH3TC1	5'UTR
cg00459232	0.0098091	0.000596281	1.09848e-29	12	6309025	CD9	TSS1500	N_Shore
cg04105349	-0.0108852	0.000661697	1.0987e-29	16	4293524	SRL	TSS1500
cg00721016	0.0134505	0.000817659	1.10062e-29	11	76745087	B3GNT6	TSS1500
cg23557964	0.0169759	0.00103197	1.10073e-29	12	13133033	LOC100506314;HEBP1	Body;Body
cg06265072	-0.0137573	0.000836318	1.10128e-29	15	35086352	ACTC1;LOC101928174	Body;Body
cg13888509	0.0226551	0.00137724	1.10238e-29	15	74495603	STRA6;STRA6;STRA6;STRA6;STRA6	5'UTR;TSS1500;TSS200;5'UTR;5'UTR
cg06953703	0.00828317	0.000503553	1.10329e-29	1	17339396	ATP13A2;ATP13A2;ATP13A2	TSS1500;TSS1500;TSS1500	S_Shore
cg05260031	-0.0219293	0.00133316	1.10499e-29	8	145677584	CYHR1	Body	S_Shore
cg04683620	-0.0112345	0.000683027	1.11004e-29	3	185666203
cg13237166	0.00823198	0.000500491	1.11115e-29	4	41258294	UCHL1;UCHL1-AS1	TSS1500;Body	N_Shore
cg15188623	0.0145197	0.000882787	1.11224e-29	15	90608429	ZNF710	5'UTR	N_Shore
cg14705496	-0.0238374	0.0014493	1.1126e-29	1	48710964	SLC5A9;SLC5A9	Body;Body
cg10160276	0.0178543	0.00108559	1.11711e-29	16	52583062	TOX3	TSS1500	S_Shore
cg05005332	0.0255734	0.00155502	1.12133e-29	9	98979142			N_Shore
cg09116068	0.00586923	0.00035689	1.12231e-29	2	74775635	DOK1;LOXL3;LOXL3;LOXL3	TSS1500;Body;Body;5'UTR	N_Shore
cg08161081	-0.0113562	0.000690564	1.1253e-29	20	34327466	RBM39;RBM39	Body;Body	N_Shelf
cg00024086	0.0155911	0.000948083	1.12533e-29	7	156814491			Island
cg12254648	0.0161012	0.000979189	1.13241e-29	20	35168979	MYL9;MYL9	TSS1500;TSS1500	N_Shore
cg10964388	-0.0231932	0.00141049	1.13255e-29	12	96069024	NTN4	Body
cg01572940	0.0167006	0.00101567	1.13455e-29	2	45398381			S_Shore
cg17581065	0.0168749	0.00102631	1.13752e-29	17	8642478	CCDC42;CCDC42	Body;Body
cg05797367	0.0141734	0.00086201	1.13844e-29	6	31759806	VARS	Body	N_Shelf
cg18143459	-0.0134557	0.000818425	1.14467e-29	19	46881016	PPP5C;PPP5C	Body;Body
cg04551453	0.0182198	0.00110822	1.14688e-29	22	23855632
cg01973306	0.0150716	0.00091675	1.14824e-29	2	3467403	TTC15	Body
cg22488717	-0.00952413	0.000579363	1.15455e-29	2	26785946	C2orf70	Body	Island
cg03482905	-0.0116665	0.000709699	1.15586e-29	22	24158427	SMARCB1;SMARCB1	Body;Body
cg10726760	0.0148799	0.000905231	1.16117e-29	4	17784060	FAM184B	TSS1500	S_Shore
cg17967464	0.0143859	0.000875194	1.16239e-29	1	201004064
cg20479231	0.0106097	0.000645484	1.16538e-29	1	28012983
cg13142210	0.0231176	0.00140646	1.16562e-29	15	42222648	EHD4	Body
cg19738820	0.0188382	0.0011461	1.16589e-29	1	68757478
cg24512644	-0.0278927	0.00169699	1.16659e-29	22	41248902	ST13	Body	N_Shelf
cg01136460	-0.0195859	0.00119163	1.16797e-29	1	28383024	EYA3;EYA3;EYA3;EYA3;EYA3	Body;5'UTR;Body;Body;Body
cg23478124	-0.014917	0.000907566	1.16823e-29	11	85776966	PICALM;PICALM	Body;Body	N_Shelf
cg25865120	0.00872123	0.000530615	1.16905e-29	15	48625058	DUT;DUT;DUT	Body;Body;Body	S_Shore
cg03273183	0.0194769	0.00118503	1.17048e-29	10	90761751	FAS;FAS;FAS;FAS;FAS;FAS;FAS	Body;Body;Body;Body;Body;Body;Body
cg15549637	0.012346	0.000751169	1.1709e-29	7	105489998	ATXN7L1;ATXN7L1	Body;Body
cg25819103	0.0197067	0.00119902	1.1714e-29	11	63906050	MACROD1	Body
cg13502080	-0.0091831	0.000558732	1.1714e-29	2	98350302	ZAP70;ZAP70	TSS1500;Body	N_Shore
cg08211606	0.0154825	0.000942008	1.17143e-29	9	107627262	ABCA1	Body
cg18117288	-0.0123838	0.000753498	1.17393e-29	13	95736266	ABCC4;ABCC4	Body;Body
cg18578954	-0.0280807	0.00170865	1.1773e-29	6	28887247	TRIM27	Body	N_Shelf
cg01986081	-0.0199367	0.00121314	1.18018e-29	2	136552499	LCT	Body
cg12947311	-0.0248104	0.00150979	1.18483e-29	1	212263345	DTL;DTL;DTL	Body;Body;Body
cg26801613	0.0155542	0.000946551	1.18713e-29	1	87793510	LMO4	TSS1500	N_Shore
cg15555017	0.0139055	0.000846222	1.18777e-29	11	128455958	ETS1	5'UTR
cg24981186	-0.0155041	0.00094351	1.18814e-29	16	84220815	TAF1C;TAF1C;TAF1C;TAF1C;TAF1C;TAF1C;TAF1C	TSS200;TSS200;TSS200;TSS200;TSS200;TSS200;TSS200	S_Shore
cg03667429	0.0236592	0.0014398	1.18838e-29	14	74181552	PNMA1	TSS1500	S_Shore
cg26259151	-0.0315494	0.00191997	1.18874e-29	8	39684888	ADAM2;ADAM2;ADAM2	Body;Body;Body
cg23085049	0.00944301	0.000574692	1.19277e-29	12	54780195	ZNF385A;ZNF385A	Body;Body
cg02802618	0.0242335	0.00147483	1.19334e-29	4	77587070	SHROOM3	Body
cg18578578	0.00636699	0.000387492	1.19342e-29	3	50262245			N_Shore
cg25426273	0.0106611	0.000648838	1.19478e-29	2	74727321	LBX2;LBX2	Body;TSS1500	S_Shore
cg05547634	-0.00744378	0.000453032	1.1949e-29	5	112312025	DCP2;DCP2;DCP2	TSS1500;TSS1500;TSS1500	N_Shore
cg13839160	0.024145	0.00146956	1.19976e-29	19	2603622	GNG7	5'UTR
cg00641127	0.0134147	0.000816472	1.19986e-29	6	33179564	RING1	Body	N_Shore
cg24111332	-0.0115216	0.000701261	1.20109e-29	21	45780242	TRPM2;TRPM2	Body;Body
cg20385489	-0.0206496	0.00125684	1.20183e-29	5	95069104	RHOBTB3	Body	S_Shore
cg17797313	-0.0172913	0.00105245	1.20201e-29	6	144411634
cg05498943	-0.0181855	0.00110689	1.20334e-29	20	1262582	SNPH	5'UTR
cg13825239	0.0162449	0.000988794	1.20565e-29	14	76555015
cg03023837	-0.0172008	0.00104705	1.21097e-29	9	139553213	EGFL7	TSS200	Island
cg13404430	-0.0332881	0.00202634	1.2124e-29	16	81031365	CMC2	5'UTR
cg25066845	-0.0195351	0.00118925	1.21907e-29	5	115949876
cg17109552	0.0210549	0.00128178	1.21993e-29	14	81790174	STON2;STON2	Body;Body
cg18364770	0.0147962	0.000900775	1.22049e-29	5	168310523	SLIT3	Body
cg24924577	-0.0224682	0.00136784	1.22115e-29	15	90735148	SEMA4B	5'UTR
cg09581557	0.0100606	0.000612481	1.22128e-29	11	76745142	B3GNT6	TSS1500
cg23195008	-0.013593	0.000827543	1.22243e-29	7	2670993	TTYH3	TSS1500	N_Shore
cg02123767	-0.0172272	0.00104879	1.22273e-29	17	71295007	CDC42EP4	5'UTR
cg16818781	-0.0164895	0.0010039	1.2239e-29	8	141968005	PTK2;PTK2;PTK2	Body;5'UTR;5'UTR
cg26888623	0.0179912	0.00109533	1.22433e-29	6	37871320	ZFAND3	Body
cg04854675	0.0230912	0.00140585	1.22555e-29	13	100847715	PCCA;PCCA;PCCA	Body;Body;Body
cg10175767	0.0182374	0.00111034	1.22625e-29	5	149127724	PPARGC1B;PPARGC1B	Body;Body
cg02921623	-0.0197288	0.00120115	1.22638e-29	10	105250537			N_Shelf
cg17339202	-0.01666	0.00101432	1.22711e-29	1	33160900	SYNC;SYNC	Body;Body
cg20898283	0.0141043	0.000858718	1.22723e-29	14	75920198	JDP2;JDP2;JDP2;JDP2	Body;Body;Body;Body
cg19799178	0.0193284	0.00117678	1.22763e-29	6	37136661	PIM1;PIM1	TSS1500;TSS1500	N_Shore
cg24797508	-0.0187359	0.00114071	1.22775e-29	5	67583609	PIK3R1;PIK3R1	Body;TSS1500	N_Shore
cg02725675	0.0149068	0.000907589	1.22857e-29	4	114067059	ANK2;ANK2;ANK2	Body;Body;Body
cg09475526	0.0251969	0.0015341	1.22879e-29	12	27298153
cg06397264	0.0146602	0.000892598	1.23086e-29	10	25017026			S_Shelf
cg25371036	0.0127889	0.000778768	1.24232e-29	11	94500749	AMOTL1	TSS1500	N_Shore
cg09745450	-0.0106452	0.000648236	1.2438e-29	14	58733198	PSMA3-AS1;PSMA3-AS1;PSMA3;PSMA3;PSMA3	Body;Body;Body;Body;Body
cg07702439	-0.0127672	0.000777473	1.24563e-29	20	17643229	RRBP1;RRBP1	5'UTR;5'UTR
cg12502325	0.0184175	0.00112156	1.2457e-29	7	111901177	ZNF277	Body
cg04544131	-0.0132607	0.000807525	1.24594e-29	9	86875994
cg02673680	0.016665	0.00101484	1.24624e-29	7	150759107	SLC4A2;SLC4A2;SLC4A2;SLC4A2;SLC4A2;SLC4A2	TSS1500;TSS1500;ExonBnd;ExonBnd;Body;Body	S_Shore
cg03292675	0.0250883	0.0015279	1.25254e-29	8	21912864	EPB49;EPB49;EPB49	5'UTR;5'UTR;5'UTR	N_Shore
cg08345707	-0.0206195	0.00125583	1.25868e-29	16	16187572	ABCC1	Body
cg01822600	0.0235636	0.00143515	1.25905e-29	1	245751692	KIF26B	Body	N_Shore
cg26320006	0.0182118	0.00110922	1.26107e-29	5	14259124	TRIO	Body
cg08837332	-0.0162494	0.000989703	1.2616e-29	2	107410493
cg18747276	-0.0152822	0.000930793	1.26177e-29	22	29193159	XBP1;XBP1	Body;Body	N_Shelf
cg26896771	0.006131	0.000373426	1.26285e-29	15	37180782			S_Shore
cg09848191	-0.0189434	0.00115386	1.2676e-29	11	35343756	SLC1A2;SLC1A2;SLC1A2	Body;5'UTR;5'UTR
cg27473782	-0.00951667	0.000579672	1.26769e-29	10	17465916	ST8SIA6	Body
cg25307468	-0.0163915	0.000998477	1.27241e-29	19	3604804	TBXA2R;TBXA2R	5'UTR;5'UTR	N_Shore
cg03215589	-0.0230414	0.00140356	1.27291e-29	2	21822761
cg09307683	0.0101389	0.000617611	1.27334e-29	8	144392279	TOP1MT;TOP1MT;TOP1MT	Body;Body;Body	S_Shore
cg10057904	0.0122539	0.000746459	1.27462e-29	14	102530122
cg13571484	-0.0170382	0.0010379	1.27486e-29	12	110754762	ATP2A2;ATP2A2	Body;Body
cg06442736	0.00873542	0.000532128	1.275e-29	X	48368034	PORCN;PORCN;PORCN;PORCN;PORCN	5'UTR;5'UTR;5'UTR;TSS200;TSS200	S_Shore
cg09631175	0.0118407	0.000721312	1.27786e-29	8	130472165
cg16120616	0.0202906	0.00123609	1.27953e-29	6	1726947	GMDS;GMDS	Body;Body
cg02131853	-0.022075	0.0013448	1.2801e-29	4	39034637	TMEM156	TSS1500
cg02734600	0.00856613	0.000521862	1.28316e-29	16	67467751	HSD11B2	Body	S_Shelf
cg15579587	0.0143157	0.00087214	1.28354e-29	2	238600061	LRRFIP1;LRRFIP1;LRRFIP1;LRRFIP1;LRRFIP1	TSS1500;TSS1500;TSS1500;TSS1500;Body	Island
cg25736251	0.00726921	0.000442856	1.284e-29	3	61235869	FHIT;FHIT	5'UTR;5'UTR	N_Shore
cg18315492	-0.00969386	0.000590581	1.28557e-29	6	34660070	C6orf106;C6orf106	Body;Body
cg12808507	0.0142227	0.000866601	1.29723e-29	6	36812269			S_Shelf
cg26336738	0.0136629	0.000832543	1.30304e-29	11	120295802	ARHGEF12;ARHGEF12;ARHGEF12	Body;Body;Body
cg13654836	0.0147372	0.000898061	1.30856e-29	17	55365912	MSI2;MSI2	Body;Body
cg06063190	-0.00928554	0.000565867	1.31205e-29	10	55163525
cg02390329	0.00960985	0.000585632	1.31231e-29	3	147113092	ZIC4;ZIC4;ZIC4	Body;Body;Body	N_Shore
cg14034270	0.0110856	0.000675585	1.31536e-29	14	101291100	MEG3;MEG3;MEG3	TSS1500;TSS1500;TSS1500	N_Shore
cg23341643	-0.0144673	0.00088168	1.31556e-29	20	37602673	DHX35;DHX35;DHX35	Body;Body;Body
cg24326021	-0.0129846	0.000791371	1.32185e-29	19	56188459	EPN1;EPN1;EPN1;EPN1	1stExon;5'UTR;5'UTR;5'UTR	S_Shore
cg07632991	0.0136008	0.000828937	1.32253e-29	8	22027621	BMP1;BMP1;BMP1;BMP1	Body;Body;Body;Body
cg08733159	-0.0136101	0.000829515	1.3238e-29	7	13914703
cg15856055	-0.0202888	0.0012366	1.3261e-29	10	135121295	TUBGCP2;ZNF511	5'UTR;TSS1500	N_Shore
cg02558623	0.0124907	0.000761341	1.33069e-29	15	53097060			N_Shore
cg20916523	-0.0190232	0.00115954	1.33249e-29	3	10184584	VHL;VHL	Body;Body	S_Shore
cg25453556	-0.0244858	0.00149253	1.33367e-29	11	58911101	FAM111A;FAM111A;FAM111A;LOC101927204;FAM111A;FAM111A	5'UTR;5'UTR;5'UTR;TSS1500;TSS1500;TSS1500	S_Shore
cg14451724	-0.0149149	0.000909212	1.34206e-29	13	27442056
cg00149473	0.0113026	0.000689022	1.3437e-29	10	94459330			Island
cg01403504	-0.0253186	0.00154348	1.3453e-29	18	60118020
cg16313875	0.0166642	0.00101589	1.34534e-29	17	71010162	SLC39A11;SLC39A11	Body;Body
cg00299719	-0.0202179	0.00123253	1.34563e-29	3	40964878
cg19942266	0.0123689	0.000754058	1.34795e-29	17	70373228
cg14034063	-0.018046	0.00110018	1.35011e-29	13	73271426
cg11170344	0.0148916	0.00090788	1.35095e-29	1	16420294
cg24856658	0.0165217	0.00100726	1.3512e-29	5	78533917	JMY	Body	S_Shore
cg16393905	0.0193905	0.00118217	1.35242e-29	1	201605733
cg04133370	-0.0186056	0.00113433	1.35286e-29	11	58992317
cg08941669	0.0160301	0.000977318	1.35405e-29	1	7778234	CAMTA1	Body
cg05687617	0.0154188	0.000940052	1.35452e-29	22	31494714	SMTN;SMTN;SMTN	Body;Body;Body	Island
cg18374393	-0.0158595	0.000966973	1.35942e-29	14	105737848	BRF1	Body	N_Shore
cg00896182	0.0211161	0.00128748	1.3601e-29	14	54686589
cg10760339	0.0143381	0.000874237	1.36233e-29	20	61447181	COL9A3	TSS1500	N_Shore
cg12558028	0.0113966	0.000694892	1.36321e-29	3	171147602	TNIK;TNIK;TNIK;TNIK;TNIK;TNIK;TNIK;TNIK;TNIK	Body;Body;Body;Body;Body;Body;Body;Body;Body
cg03692937	0.0117174	0.000714503	1.37026e-29	9	124582156
cg10092867	0.0106019	0.000646485	1.37086e-29	20	61447394	COL9A3	TSS1500	N_Shore
cg04276301	0.0183357	0.00111809	1.37149e-29	2	63279693	OTX1	5'UTR	N_Shore
cg13946288	-0.0189232	0.00115397	1.37654e-29	5	56282260
cg09350362	0.0218599	0.00133309	1.37938e-29	17	38500974	RARA;RARA;RARA;RARA	Body;Body;Body;Body	N_Shore
cg15460604	-0.0169754	0.00103527	1.38431e-29	6	26365062	BTN3A2;BTN3A2;BTN3A2;BTN3A2	TSS1500;TSS1500;TSS1500;TSS1500
cg20472296	-0.0178781	0.00109034	1.3856e-29	10	5586551
cg00026302	-0.0177231	0.00108103	1.39828e-29	3	42530598	VIPR1	TSS200
cg26636054	0.012247	0.000747061	1.40473e-29	16	10913704	FAM18A	TSS1500	S_Shore
cg24434938	-0.0172086	0.00104972	1.40531e-29	17	65427688	PITPNC1;PITPNC1	Body;Body
cg23807192	-0.0137388	0.00083806	1.40538e-29	13	32381613
cg06365177	-0.0250842	0.00153014	1.40586e-29	20	30798589	POFUT1;POFUT1	Body;Body	S_Shelf
cg05187003	-0.0211322	0.00128908	1.40678e-29	21	34641507	IL10RB	Body	S_Shelf
cg20868997	-0.014989	0.000914342	1.40738e-29	2	122577532
cg24989577	0.0151403	0.000923578	1.40785e-29	17	59470156	BCAS3;BCAS3	3'UTR;3'UTR	N_Shelf
cg22314070	-0.0130374	0.000795309	1.40934e-29	14	80308712	NRXN3;NRXN3;NRXN3;NRXN3;NRXN3;NRXN3	Body;Body;Body;Body;Body;Body
cg23929194	-0.0160589	0.000979644	1.41134e-29	7	44662296	OGDH;OGDH;OGDH	5'UTR;5'UTR;5'UTR
cg13653078	-0.0147001	0.000896763	1.41229e-29	7	1184076
cg02911931	0.018639	0.00113706	1.41301e-29	2	47466421	LOC101927043;LOC101927043	Body;Body
cg23202167	0.0140099	0.000854672	1.41371e-29	19	42442230			N_Shore
cg24822086	0.0167484	0.00102178	1.419e-29	18	3027689
cg07727813	0.0152094	0.00092791	1.42088e-29	5	132689717	FSTL4	Body
cg07014511	-0.0113682	0.000693602	1.42658e-29	20	62632981	PRPF6	Body
cg12961607	-0.0151982	0.000927283	1.42714e-29	2	38976250	SFRS7	Body	N_Shore
cg02226181	0.0147496	0.00089994	1.42998e-29	1	198267976	NEK7	Body
cg22943498	0.0134095	0.000818178	1.43002e-29	20	36148928	BLCAP;BLCAP;BLCAP;BLCAP;NNAT;NNAT;BLCAP	5'UTR;5'UTR;5'UTR;5'UTR;TSS1500;TSS1500;5'UTR	Island
cg20209182	0.0118746	0.000724561	1.43484e-29	17	28530849	SLC6A4	Body
cg05491836	-0.014527	0.000886406	1.43546e-29	22	36771631	MYH9	5'UTR
cg02558611	-0.016496	0.0010066	1.44006e-29	5	118324627	DTWD2;DTWD2	TSS1500;TSS1500	S_Shore
cg06809295	0.0152346	0.000929678	1.44563e-29	11	2722625	KCNQ1OT1;KCNQ1;KCNQ1	TSS1500;Body;Body	S_Shore
cg14628708	0.0235612	0.00143781	1.44657e-29	7	106865205	COG5;COG5;COG5	Body;Body;Body
cg11407801	0.011586	0.000707041	1.44821e-29	1	857657			N_Shore
cg12722337	-0.0143949	0.000878477	1.4505e-29	8	143085750
cg23860325	-0.0113573	0.000693112	1.45205e-29	7	54271152	HPVC1	TSS1500
cg15486116	0.0142077	0.000867065	1.45212e-29	15	37399104			N_Shelf
cg24921186	0.0218592	0.00133402	1.45229e-29	5	43045001	LOC153684	Body	S_Shore
cg15781076	-0.0175354	0.00107015	1.45247e-29	8	103437148
cg21204922	0.0204461	0.00124782	1.45531e-29	5	168303088	SLIT3;SLIT3	Body;Body
cg11397378	0.012893	0.000786907	1.46177e-29	15	68022654	MAP2K5;MAP2K5;MAP2K5	Body;Body;Body
cg01908976	0.0128271	0.000782885	1.46228e-29	17	1396261	MYO1C;MYO1C	TSS1500;TSS1500	S_Shore
cg20869266	0.0162593	0.000992387	1.46413e-29	12	3716770
cg07264223	-0.00931276	0.000568406	1.46453e-29	1	22392153	CDC42;CDC42;CDC42	5'UTR;5'UTR;5'UTR
cg09994595	-0.0204993	0.00125119	1.46509e-29	1	161089339	NIT1;NIT1;PFDN2;NIT1;NIT1	Body;Body;TSS1500;Body;Body	S_Shore
cg23422774	-0.0135737	0.000828514	1.4694e-29	12	66276288	LOC100129940;LOC100129940;LOC100129940;HMGA2;HMGA2;HMGA2;HMGA2	TSS1500;TSS1500;TSS1500;Body;Body;Body;Body
cg07536924	-0.017797	0.00108631	1.47062e-29	7	30452952
cg22325186	0.0227708	0.00138995	1.47393e-29	12	133158791	FBRSL1	Body	N_Shore
cg01214458	0.0169063	0.001032	1.47654e-29	22	28193996	MN1	1stExon	Island
cg10288541	0.0289206	0.00176545	1.48094e-29	7	156811252			Island
cg03024248	0.0220816	0.00134803	1.48563e-29	9	97468080
cg11275630	0.018938	0.00115612	1.48662e-29	19	47960592	SLC8A2	Body	Island
cg24252430	-0.0246348	0.00150392	1.48762e-29	6	14229086
cg19916413	0.0222969	0.00136119	1.48776e-29	8	91925160	NECAB1	Body
cg20084795	-0.0242598	0.00148104	1.48858e-29	2	169922202	DHRS9;DHRS9	TSS1500;TSS1500
cg06301193	-0.0148132	0.000904342	1.48983e-29	11	68352804	PPP6R3;PPP6R3;PPP6R3;PPP6R3;PPP6R3;PPP6R3	Body;Body;Body;Body;Body;Body
cg08935410	0.0121163	0.000739705	1.49053e-29	12	3322888	TSPAN9;TSPAN9	Body;Body
cg05282030	0.012071	0.000736982	1.49706e-29	20	35947832
cg03278516	0.0175785	0.00107328	1.50143e-29	11	48037855	PTPRJ;PTPRJ	Body;Body
cg17997633	0.00985177	0.000601525	1.50326e-29	12	49687430	PRPH;LOC101927267	TSS1500;Body	N_Shore
cg20772458	-0.0246948	0.00150783	1.50531e-29	2	158983130	UPP2;UPP2	Body;Body
cg03615565	0.00897652	0.000548116	1.50953e-29	16	67572595	FAM65A	Body	Island
cg13112534	0.0251544	0.00153599	1.51176e-29	2	172184591	METTL8	Body
cg10681460	-0.0163238	0.000996791	1.51372e-29	1	169073185			N_Shore
cg08280543	-0.0105081	0.000641669	1.51525e-29	1	26506100	CNKSR1;CNKSR1;CNKSR1	5'UTR;Body;Body
cg09620705	0.015182	0.000927109	1.5186e-29	6	168971716	SMOC2;SMOC2	Body;Body	N_Shore
cg27248333	-0.0233799	0.00142777	1.52209e-29	5	42825045
cg26639084	-0.0179825	0.00109818	1.52444e-29	1	185903753	HMCN1	Body
cg21586994	-0.0192655	0.00117654	1.52495e-29	5	173930588	LINC01411	Body
cg15626881	-0.0222305	0.0013577	1.53188e-29	7	33923464
cg25570495	0.010901	0.000665801	1.5378e-29	20	50419231	SALL4	TSS200	S_Shore
cg15223433	-0.012418	0.000758472	1.54003e-29	12	110161372	FAM222A	5'UTR
cg07078758	0.011331	0.000692083	1.54073e-29	11	2883529			N_Shore
cg03457984	0.0184677	0.00112803	1.54501e-29	2	74227100			N_Shelf
cg11164588	0.014989	0.0009156	1.55188e-29	1	37999567
cg27285658	0.0122819	0.000750253	1.55396e-29	22	42777978	NFAM1	3'UTR
cg23455310	-0.0246086	0.00150325	1.55478e-29	19	45839451
cg03970153	-0.0205031	0.00125247	1.55521e-29	21	33002456
cg06701210	0.0179298	0.00109528	1.55592e-29	7	115779118
cg06967020	-0.0147348	0.000900111	1.55628e-29	1	18001500	ARHGEF10L;ARHGEF10L	Body;Body
cg07588571	-0.0194078	0.0011856	1.55832e-29	11	129912137			S_Shore
cg22850886	-0.0146448	0.000894655	1.56173e-29	1	26901676
cg15570901	-0.0173346	0.00105901	1.56557e-29	2	114634584	LOC101060091	Body
cg01597398	0.014127	0.000863059	1.56647e-29	17	40250727			S_Shore
cg20066782	0.0254373	0.00155407	1.56883e-29	7	102574504	FBXL13;LRRC17;FBXL13;LRRC17	Body;Body;Body;Body
cg19860684	-0.0212506	0.00129829	1.56891e-29	2	23604258			N_Shelf
cg27431446	-0.0192523	0.00117621	1.56967e-29	10	7299393	SFMBT2;SFMBT2	Body;Body
cg20120351	0.0108339	0.000661893	1.56971e-29	11	62697247			S_Shelf
cg20637770	-0.0112764	0.000688964	1.57512e-29	1	212872225	BATF3	Body	N_Shore
cg05557266	-0.0118311	0.000722859	1.57585e-29	3	49057259	DALRD3;DALRD3;NDUFAF3;NDUFAF3	5'UTR;TSS1500;TSS1500;TSS1500	N_Shore
cg13139998	0.0131414	0.000802933	1.5779e-29	3	51740201	GRM2;GRM2	TSS1500;TSS1500	N_Shore
cg21083936	-0.0161692	0.00098793	1.57806e-29	11	2295090			S_Shelf
cg22284860	0.0184909	0.00112985	1.58485e-29	11	78661041	ODZ4	Body
cg04435377	0.0159834	0.000976676	1.58938e-29	22	23744094	ZDHHC8P	Body
cg02699834	-0.0129166	0.000789282	1.58993e-29	12	53039430	KRT2	Body
cg06401035	0.0189236	0.00115637	1.59267e-29	3	189887312
cg17608619	-0.0176447	0.00107824	1.5951e-29	1	187445942
cg09129470	0.0125484	0.000766816	1.59521e-29	6	44034922	LOC101929705	Body
cg13519902	-0.0209529	0.00128045	1.59895e-29	3	50639079
cg00999152	0.015415	0.000942041	1.60102e-29	2	72369887	CYP26B1	Body	N_Shore
cg17864646	0.0100368	0.000613389	1.60498e-29	17	80297148
cg14372433	-0.0210414	0.00128595	1.60717e-29	14	77783299	POMT2	Body	N_Shelf
cg00294109	-0.0151668	0.000926925	1.60731e-29	3	3219781	CRBN	Body	N_Shore
cg21209681	0.0132432	0.000809369	1.6087e-29	19	46265235	BHMG1	Body
cg20520804	-0.018796	0.00114874	1.60893e-29	10	3149673	PFKP	Body	S_Shore
cg00766497	0.0129712	0.000792769	1.61141e-29	7	2148973	MAD1L1;MAD1L1;MAD1L1	Body;Body;Body
cg21658932	-0.0141549	0.000865114	1.61195e-29	4	2966225	NOP14;NOP14;NOP14;GRK4;GRK4;GRK4;GRK4	TSS1500;TSS1500;TSS1500;Body;Body;Body;Body	S_Shore
cg20594982	0.0179216	0.00109535	1.61443e-29	1	976707	AGRN	Body	Island
cg23392367	-0.019607	0.00119836	1.61451e-29	4	71450238
cg02308492	-0.0160742	0.000982452	1.6157e-29	4	169435542	PALLD;PALLD	Body;Body
cg09993645	0.02627	0.00160564	1.61802e-29	1	184792781	FAM129A;FAM129A	ExonBnd;Body
cg10263448	-0.0287406	0.00175666	1.61852e-29	12	15058286
cg08279625	-0.0135411	0.000827652	1.61907e-29	9	117351257	ATP6V1G1	Body	S_Shore
cg25558352	-0.00736437	0.000450122	1.61927e-29	5	6626809	NSUN2;NSUN2;NSUN2	Body;Body;Body
cg01955786	0.0169998	0.00103909	1.62311e-29	2	240182080	HDAC4	Body
cg00094538	-0.0171676	0.0010494	1.62892e-29	7	142505684
cg04816013	0.00860098	0.00052575	1.62899e-29	3	123987591	KALRN;KALRN	Body;Body	N_Shore
cg19982230	0.00934341	0.000571133	1.62915e-29	17	27045302	RAB34;RAB34;RAB34;RAB34;RAB34;RAB34;RAB34	TSS1500;TSS200;TSS200;TSS200;TSS1500;TSS200;TSS200	N_Shore
cg13712197	-0.0192477	0.00117657	1.63098e-29	12	124844874	NCOR2;NCOR2	Body;Body
cg04080530	0.0115618	0.000706778	1.63643e-29	1	2886868			Island
cg02167804	-0.0210884	0.00128915	1.63647e-29	1	178161801	RASAL2	Body
cg12550731	0.0142006	0.000868093	1.63674e-29	1	184355219	C1orf21	TSS1500	N_Shore
cg15324639	0.014127	0.000863624	1.64039e-29	14	102682213	WDR20;WDR20	Body;Body	S_Shore
cg01981433	0.0172967	0.00105741	1.64165e-29	6	138200309	TNFAIP3	Body
cg27391982	0.0188338	0.00115139	1.64339e-29	13	76957970
cg18715410	0.0145664	0.000890523	1.64514e-29	10	12448959	CAMK1D;CAMK1D	Body;Body
cg18350893	-0.0169333	0.00103524	1.64707e-29	2	102720955	IL1R1	5'UTR
cg22396868	-0.0165128	0.00100957	1.65214e-29	2	202047675	CASP10;CASP10;CASP10;CASP10;CASP10;CASP10;CASP10;CASP10;CASP10;CASP10;CASP10;CASP10;CASP10;CASP10	1stExon;5'UTR;1stExon;1stExon;1stExon;1stExon;1stExon;1stExon;5'UTR;5'UTR;5'UTR;5'UTR;5'UTR;5'UTR
cg06801658	0.0115243	0.000704587	1.65316e-29	20	48626975			Island
cg04254886	-0.0246055	0.00150438	1.65414e-29	14	21489369	NDRG2;NDRG2;NDRG2;NDRG2;NDRG2;NDRG2;NDRG2;NDRG2	Body;Body;Body;Body;Body;Body;Body;Body	N_Shelf
cg23609185	0.0216059	0.00132099	1.65487e-29	13	23363031
cg16578226	0.0265042	0.00162051	1.65703e-29	11	126055303
cg13582816	0.0170349	0.00104163	1.66747e-29	4	85404099			Island
cg00216435	0.0157367	0.000962277	1.67062e-29	5	143268144
cg06793849	0.0210793	0.00128897	1.67096e-29	5	167614881	ODZ2	Body
cg12257329	0.0221956	0.00135724	1.67197e-29	17	2118147	SMG6;SMG6;SMG6	Body;Body;Body
cg05397738	0.0149355	0.000913304	1.67297e-29	X	118369571	PGRMC1	TSS1500	N_Shore
cg21577007	0.0178339	0.00109056	1.67596e-29	18	55315848	ATP8B1	Body	Island
cg23379038	-0.0100377	0.000613817	1.67626e-29	12	56994855	BAZ2A;BAZ2A	Body;Body
cg24388610	-0.0236307	0.00144509	1.67929e-29	2	43764517	THADA;THADA;THADA	Body;Body;Body
cg18344349	0.0130447	0.000797737	1.6819e-29	10	131904083	CTAGE7P;LINC00959	TSS200;Body
cg14567374	-0.0123322	0.000754171	1.68274e-29	9	140084348	ANAPC2;SSNA1	TSS1500;Body	S_Shore
cg15840462	0.01246	0.000762013	1.68621e-29	1	969744	AGRN	Body	Island
cg11376687	-0.0125517	0.000767628	1.68757e-29	5	93758649	KIAA0825	Body
cg27512850	0.0135289	0.000827401	1.68897e-29	14	76776687
cg16313227	0.0199402	0.00121951	1.68993e-29	11	638974	DRD4	Body	Island
cg03246273	-0.0097405	0.000595742	1.69571e-29	17	60141386	MED13	Body	N_Shore
cg03379631	0.0252294	0.00154309	1.6978e-29	16	72873149	ZFHX3;ZFHX3	Body;Body
cg07113164	-0.011511	0.000704049	1.69884e-29	X	153648192	TAZ;TAZ;TAZ;TAZ;TAZ;TAZ	Body;Body;Body;Body;Body;Body
cg06692384	-0.0109339	0.000668759	1.70032e-29	2	26266898	RAB10	Body
cg12395474	0.0178543	0.00109205	1.70202e-29	17	74366059
cg16762329	0.015416	0.000942938	1.70519e-29	13	34252438	STARD13	TSS1500
cg15436606	0.0126987	0.000776733	1.70535e-29	4	87881747	AFF1	Body
cg01163366	0.0182581	0.00111684	1.71119e-29	14	101242448
cg08165134	-0.0183513	0.00112257	1.71471e-29	2	207474585	ADAM23	Body
cg09298294	0.00834388	0.000510403	1.71477e-29	17	7323525	SPEM1	TSS200	S_Shelf
cg27529515	0.0170509	0.00104303	1.71612e-29	15	70148211
cg11789328	0.0187806	0.00114889	1.72173e-29	9	102590407	NR4A3;NR4A3;NR4A3	Body;Body;Body	N_Shore
cg19520763	-0.0107009	0.000654646	1.72612e-29	3	38534710			N_Shelf
cg26891857	-0.0233475	0.00142837	1.72994e-29	6	33705243	IP6K3;IP6K3	5'UTR;5'UTR
cg12151411	0.0258191	0.00157958	1.73044e-29	1	54738081	SSBP3;SSBP3;SSBP3	Body;Body;Body
cg02515965	-0.013388	0.000819081	1.7337e-29	6	156885358
cg14145159	-0.0155734	0.000952812	1.73669e-29	8	22855652	RHOBTB2;RHOBTB2;RHOBTB2	Body;TSS1500;Body	N_Shore
cg20126860	0.0111214	0.000680434	1.73769e-29	1	156349471	RHBG;RHBG;RHBG;RHBG	Body;Body;Body;Body
cg19704410	-0.00960342	0.000587624	1.75088e-29	12	58230164	CTDSP2	Body
cg01383599	0.0203855	0.00124737	1.7515e-29	X	25020151			N_Shore
cg27434809	0.0151084	0.000924486	1.75299e-29	17	48880966
cg26050734	0.00803378	0.000491605	1.75765e-29	1	151689032	TNRC4;TNRC4	5'UTR;1stExon
cg05997779	-0.0235548	0.00144138	1.75811e-29	1	16292047	ZBTB17;ZBTB17;ZBTB17;ZBTB17	5'UTR;5'UTR;5'UTR;5'UTR
cg16117513	-0.0127915	0.000782753	1.75948e-29	1	2139657	C1orf86	TSS1500	S_Shelf
cg12535715	0.017101	0.00104649	1.76197e-29	8	38831693	HTRA4;HTRA4	1stExon;5'UTR	Island
cg17115619	-0.0215907	0.00132124	1.76222e-29	2	86898569	RNF103-CHMP3	5'UTR
cg02096260	0.0148185	0.000906819	1.76293e-29	2	136632970	MCM6	Body	N_Shore
cg15631458	0.0178269	0.00109095	1.76692e-29	8	20160009			N_Shore
cg19336198	0.0227887	0.00139461	1.76841e-29	7	4746462	FOXK1	Body
cg17107626	0.0208041	0.0012732	1.77206e-29	17	7115524	DLG4;DLG4	Body;Body	N_Shelf
cg03508390	0.0254602	0.00155815	1.77269e-29	3	124120796	KALRN;KALRN	Body;Body
cg17408891	-0.0250485	0.00153299	1.77562e-29	11	121211073
cg03017773	0.0198113	0.00121251	1.77927e-29	8	27686594	PBK;PBK	Body;Body
cg25751961	-0.0188953	0.00115647	1.78186e-29	11	128711233	KCNJ1;KCNJ1;KCNJ1;KCNJ1;KCNJ1	5'UTR;5'UTR;5'UTR;Body;5'UTR
cg06787544	0.0180583	0.00110525	1.78262e-29	9	124587693	TTLL11	Body
cg19662895	0.012232	0.000748663	1.7846e-29	14	69074455
cg05363110	0.0244232	0.00149485	1.78551e-29	16	79598137
cg18457964	-0.0214101	0.00131044	1.78702e-29	6	126240163	NCOA7;NCOA7;NCOA7;NCOA7;NCOA7;NCOA7	TSS1500;Body;Body;Body;Body;Body
cg26270832	0.0198261	0.00121349	1.78751e-29	5	1100544	SLC12A7	Body	Island
cg07395110	0.0235548	0.00144173	1.78882e-29	1	246493579	SMYD3;SMYD3	Body;Body
cg21060784	0.018796	0.00115046	1.78928e-29	13	99460097	DOCK9;DOCK9	Body;Body
cg26521143	-0.0187116	0.0011453	1.78946e-29	12	6402009			S_Shore
cg15547825	0.0166522	0.00101926	1.79192e-29	16	85519178			Island
cg15392111	-0.0151327	0.000926269	1.79318e-29	4	140216263	NDUFC1	Body	N_Shore
cg13466456	0.0119143	0.000729281	1.7947e-29	1	29587088	PTPRU;PTPRU;PTPRU	Body;Body;Body	Island
cg03183106	-0.0188414	0.00115329	1.79471e-29	X	133677120			N_Shore
cg26557908	0.0166386	0.00101846	1.79527e-29	3	66712182
cg07971790	0.0111445	0.000682177	1.79758e-29	15	60936130	RORA	Body
cg08405910	-0.0169008	0.00103453	1.79782e-29	2	106501075	NCK2;NCK2;NCK2	Body;Body;Body	S_Shelf
cg15167169	-0.0293892	0.00179902	1.80146e-29	6	142727580	ADGRG6;ADGRG6;ADGRG6;ADGRG6	Body;Body;Body;Body
cg10496755	0.0144004	0.00088153	1.80557e-29	16	88544800	ZFPM1	Body
cg08228953	-0.0135062	0.000826794	1.80636e-29	19	7979674	TGFBR3L	TSS1500	N_Shore
cg13792581	0.0165489	0.00101309	1.81092e-29	20	43590115	TOMM34	TSS1500	S_Shore
cg21175422	0.0164767	0.00100868	1.81178e-29	17	37801636	STARD3;STARD3;STARD3	5'UTR;5'UTR;5'UTR
cg13570284	-0.0103392	0.000632961	1.81383e-29	15	87807847
cg04833271	-0.0238151	0.00145795	1.8144e-29	3	124271103	KALRN	Body
cg20053878	0.0131188	0.000803161	1.81978e-29	16	31465223
cg18554976	0.0172809	0.00105801	1.82355e-29	19	35629356	FXYD1;FXYD1	TSS1500;TSS1500	N_Shelf
cg26792365	-0.0155249	0.000950518	1.82581e-29	22	41251628	XPNPEP3;ST13	TSS1500;Body	N_Shore
cg02257031	-0.0119086	0.000729114	1.82674e-29	5	34919554	BRIX1	Body	S_Shelf
cg02171725	-0.0202343	0.00123886	1.82745e-29	8	95564335	KIAA1429;KIAA1429	Body;Body	N_Shore
cg04920214	0.0188133	0.0011519	1.8319e-29	16	87102163
cg23741520	0.0182306	0.00111623	1.83279e-29	15	83954231	BNC1	TSS1500	S_Shore
cg14610024	-0.0165807	0.00101525	1.83741e-29	16	89486848	ANKRD11;ANKRD11;ANKRD11;ANKRD11	Body;5'UTR;5'UTR;5'UTR	N_Shore
cg10985935	0.0217768	0.00133342	1.83803e-29	8	102300442
cg10239069	0.0115429	0.000706801	1.84141e-29	16	87075546
cg05136670	-0.0128146	0.000784673	1.84207e-29	6	107741062	PDSS2	Body
cg21975040	-0.0211604	0.00129573	1.84409e-29	19	7009380
cg06591522	0.0141224	0.000864776	1.84567e-29	7	73283445
cg19533977	-0.0303398	0.00185785	1.84597e-29	17	57719682	CLTC	Body
cg04057339	-0.02499	0.00153028	1.84827e-29	22	43374400	PACSIN2	5'UTR
cg08101192	0.0162785	0.000996841	1.8499e-29	15	65654108	IGDCC3	Body	Island
cg25076135	0.00923956	0.000565799	1.85003e-29	11	709165	EPS8L2	5'UTR	N_Shelf
cg21864406	-0.0244595	0.00149783	1.85149e-29	20	1910913	SIRPA;SIRPA;SIRPA	Body;Body;Body
cg12630983	0.0200014	0.00122485	1.85357e-29	5	127872200	FBN2	Body	Island
cg20818528	0.0135372	0.000829011	1.85665e-29	17	4510743	SMTNL2;SMTNL2	Body;Body	Island
cg08388182	-0.0176893	0.00108332	1.8606e-29	13	114992068
cg06171617	0.0222251	0.00136116	1.86627e-29	5	90648918
cg23807646	0.0118051	0.000722997	1.86721e-29	6	35992685	SLC26A8;SLC26A8	TSS1500;TSS1500	N_Shelf
cg04200578	0.0139231	0.000852719	1.86767e-29	17	17006819	MPRIP;MPRIP	Body;Body
cg19706534	-0.0145237	0.000889518	1.86993e-29	2	120197644	SCTR	3'UTR
cg16356622	0.0155143	0.000950202	1.87209e-29	1	36351841	EIF2C1	Body	S_Shelf
cg03325877	0.0168734	0.0010335	1.87993e-29	14	100876520	WDR25;WDR25	Body;Body
cg08259307	0.0190663	0.00116782	1.87995e-29	10	280824	ZMYND11;ZMYND11;ZMYND11;ZMYND11;ZMYND11;ZMYND11;ZMYND11	Body;Body;Body;Body;Body;Body;Body
cg11784243	-0.0144404	0.000884488	1.88118e-29	6	25369563	LRRC16A	Body
cg11564474	0.0123444	0.000756107	1.88168e-29	11	63886789	MACROD1	Body	S_Shore
cg08270351	-0.0231544	0.00141829	1.8865e-29	9	133978092	AIF1L;AIF1L;AIF1L;AIF1L	Body;Body;Body;Body
cg06149981	-0.0184133	0.00112793	1.8921e-29	11	1243947	MUC5B	TSS1500	N_Shelf
cg06100683	0.00910351	0.000557649	1.89307e-29	2	85670392
cg25472804	0.0162983	0.00099841	1.8977e-29	8	128219418
cg08253104	-0.0222526	0.00136321	1.90211e-29	20	60871919
cg21758446	-0.0165712	0.00101518	1.90479e-29	12	71518879	TSPAN8	3'UTR
cg22606262	0.016818	0.00103031	1.90536e-29	19	33168446	RGS9BP;RGS9BP	3'UTR;1stExon	S_Shore
cg14480116	0.0156367	0.00095794	1.9055e-29	2	65594890	SPRED2;SPRED2	TSS1500;Body
cg02527781	0.0137612	0.000843037	1.9055e-29	17	74535751	PRCD;PRCD	TSS1500;Body	S_Shore
cg04375230	-0.0232474	0.00142419	1.90581e-29	5	112666730	MCC	Body
cg17876453	-0.0179995	0.00110274	1.91178e-29	11	1009197	AP2A2;AP2A2;AP2A2;AP2A2	ExonBnd;ExonBnd;Body;Body	N_Shore
cg23983453	0.0273087	0.00167307	1.91222e-29	5	92925524	NR2F1	Body	S_Shore
cg16843841	-0.0184192	0.00112849	1.91557e-29	20	31252732
cg11328079	-0.011644	0.000713391	1.91605e-29	5	3504656	LINC01017;LINC01019	TSS1500;Body
cg15728320	0.0139353	0.000853779	1.91731e-29	1	47658945
cg15182320	-0.0238847	0.00146337	1.91846e-29	11	192096	LOC653486;SCGB1C1	TSS1500;TSS1500
cg13008897	0.0142033	0.000870232	1.92203e-29	15	67254805
cg22335223	-0.0131448	0.000805416	1.92819e-29	11	117698911	FXYD2	TSS200
cg19922871	0.012767	0.000782291	1.93249e-29	1	46913532			N_Shore
cg16102333	0.0154701	0.000947938	1.93484e-29	10	33395916
cg21557473	-0.0273887	0.00167826	1.93585e-29	7	69289866	AUTS2;AUTS2;AUTS2	Body;Body;Body
cg04156606	-0.0111028	0.000680343	1.93747e-29	10	134859458			N_Shore
cg22822803	0.01543	0.000945507	1.93856e-29	1	3566950	WDR8	TSS1500	Island
cg04809884	-0.0127876	0.000783586	1.93883e-29	3	52813513	ITIH1;ITIH1;ITIH1;ITIH1	TSS1500;TSS1500;Body;Body
cg01725383	0.0130917	0.000802239	1.94156e-29	21	36259797	RUNX1;RUNX1;RUNX1;RUNX1;RUNX1	5'UTR;1stExon;5'UTR;1stExon;Body	N_Shore
cg08389686	-0.0107865	0.000660977	1.9418e-29	5	179763678	GFPT2	Body
cg00707806	-0.0113067	0.000692868	1.94375e-29	5	156307089
cg04316624	0.0134574	0.000824663	1.9446e-29	2	177036809	HOXD3	Body	Island
cg03753340	0.0134159	0.000822126	1.94572e-29	5	137688038	KDM3B	TSS1500	N_Shore
cg09297375	0.0124785	0.000764689	1.94668e-29	11	1396193
cg21796427	0.0103654	0.000635207	1.94793e-29	17	61562170	ACE;ACE	TSS200;Body
cg03302897	0.0185404	0.00113626	1.95781e-29	11	72982929	P2RY6;P2RY6;P2RY6;P2RY6	5'UTR;TSS1500;5'UTR;5'UTR
cg18056086	-0.0225323	0.00138092	1.95897e-29	22	29660464	RHBDD3	Body	N_Shelf
cg06909290	-0.0179375	0.00109933	1.96041e-29	15	69775185
cg03245099	-0.0134108	0.000821938	1.96652e-29	1	28201862	THEMIS2;THEMIS2;THEMIS2;THEMIS2;THEMIS2	Body;Body;Body;Body;Body	S_Shelf
cg25406699	-0.0111226	0.000681705	1.96837e-29	1	54744131	SSBP3;SSBP3;SSBP3	Body;Body;Body
cg05391260	-0.0203216	0.00124555	1.97247e-29	12	112522071	NAA25	Body
cg24484219	-0.0154561	0.00094735	1.97428e-29	2	75357477	TACR1;TACR1	Body;Body
cg25552843	0.0178786	0.00109583	1.97458e-29	10	106088702	ITPRIP	5'UTR
cg26334507	0.010945	0.000670862	1.97737e-29	1	16275539	ZBTB17	5'UTR	S_Shelf
cg13120998	0.0251542	0.00154185	1.98094e-29	3	57162039	IL17RD	Body
cg24777046	0.0195537	0.00119856	1.98126e-29	1	23882632			S_Shore
cg12664119	0.00986144	0.000604473	1.98315e-29	1	119532352	TBX15	TSS200	S_Shore
cg01590439	-0.0193355	0.00118528	1.99211e-29	8	143278608	NCRNA00051	TSS1500
cg08624145	-0.0353806	0.00216887	1.99304e-29	6	151325932	MTHFD1L;MTHFD1L;MTHFD1L	Body;Body;Body
cg14588448	0.0189618	0.0011624	1.99593e-29	9	34372089	KIAA1161	Body	Island
cg04329433	0.0195086	0.00119594	1.99879e-29	8	55365596			N_Shore
cg08447992	-0.0162205	0.000994381	1.99971e-29	10	93389086	PPP1R3C	3'UTR	N_Shelf
cg07189204	-0.0144256	0.000884369	2.00395e-29	1	155225808	SCAMP3;FAM189B;FAM189B;SCAMP3	3'UTR;TSS1500;TSS1500;3'UTR	S_Shore
cg09535848	0.0178971	0.00109722	2.00676e-29	10	116466412
cg11290608	0.0247326	0.00151632	2.01088e-29	16	79631369	MAF;MAF;MAF	3'UTR;1stExon;Body	N_Shore
cg14557522	-0.0166745	0.0010223	2.01182e-29	11	66386328	RBM14;RBM14;RBM14;RBM14-RBM4;RBM14-RBM4	Body;Body;Body;Body;Body	S_Shore
cg08159989	0.024706	0.00151474	2.01558e-29	1	205326071	KLHDC8A	TSS200
cg25323137	0.00893262	0.000547678	2.01893e-29	5	124536477	LOC101927421	Body
cg12600530	-0.0187745	0.00115111	2.01937e-29	5	86687001	RASA1;RASA1	3'UTR;3'UTR
cg16691944	-0.0124079	0.000760773	2.02205e-29	3	44519652	ZNF445	TSS1500	S_Shore
cg08670868	0.0160071	0.000981467	2.0244e-29	10	89319221
cg04214370	-0.0157712	0.000967019	2.02697e-29	1	246203659	SMYD3;SMYD3	Body;Body
cg04062622	-0.0158288	0.00097056	2.02837e-29	11	28857582
cg20025824	0.0261973	0.0016064	2.03518e-29	7	5389516	TNRC18	Body	N_Shore
cg02647628	0.0148329	0.000909548	2.03637e-29	7	114053988	FOXP2;FOXP2;FOXP2	TSS1500;TSS1500;TSS1500
cg18284575	0.0200498	0.00122947	2.03966e-29	14	69095594			S_Shore
cg03871393	-0.017636	0.00108145	2.03968e-29	13	52192852	WDFY2	Body
cg10987289	0.0163294	0.00100143	2.05349e-29	17	7342238	FGF11;FGF11	Body;TSS200	S_Shore
cg21858680	0.0125097	0.000767201	2.05689e-29	4	85020829
cg15261665	0.00923844	0.000566579	2.05724e-29	3	46506374	LTF;LTF	5'UTR;1stExon	Island
cg09128529	0.0203085	0.00124551	2.05991e-29	2	227586520
cg15369784	0.0195938	0.00120168	2.05994e-29	6	36906565
cg15112848	0.0146438	0.00089811	2.06135e-29	11	35000144	PDHX;PDHX;PDHX	Body;Body;Body
cg19518520	-0.0156791	0.000961619	2.06395e-29	19	10630114	S1PR5	TSS1500	S_Shore
cg24253583	0.0106049	0.000650449	2.07253e-29	3	62951532
cg12300750	-0.0206387	0.00126589	2.07415e-29	3	98497349	ST3GAL6;ST3GAL6;ST3GAL6;ST3GAL6;ST3GAL6;ST3GAL6	5'UTR;Body;Body;Body;Body;Body
cg10377183	0.0197878	0.00121374	2.07868e-29	11	72887546
cg12302880	-0.0131367	0.000805783	2.08101e-29	12	57671076	R3HDM2	Body
cg14621053	0.0062825	0.000385366	2.08408e-29	10	128077315	ADAM12;ADAM12	TSS200;TSS200	Island
cg27571769	-0.0109736	0.00067312	2.08436e-29	4	185704063	ACSL1	Body
cg19916364	0.0115171	0.000706459	2.08519e-29	1	68961838	DEPDC1;DEPDC1	Body;Body	N_Shore
cg08605086	0.0310551	0.00190495	2.08775e-29	6	22299163	PRL;PRL	5'UTR;TSS1500
cg25415909	0.0121729	0.000746704	2.08886e-29	14	24838402	NFATC4;NFATC4;NFATC4;NFATC4;NFATC4;NFATC4;NFATC4	5'UTR;5'UTR;1stExon;Body;Body;Body;Body	N_Shore
cg09390137	-0.0128731	0.000789662	2.09034e-29	2	242824270			S_Shore
cg18676586	-0.014782	0.000906762	2.09085e-29	16	12058834	TNFRSF17	TSS200
cg16028136	0.0269933	0.00165586	2.09339e-29	14	69095349			Island
cg00778948	0.0120139	0.000736979	2.09463e-29	4	102203637	PPP3CA;PPP3CA;PPP3CA	Body;Body;Body
cg03152428	0.0165241	0.00101366	2.09525e-29	21	46850691	COL18A1	Body	Island
cg03641241	0.0130763	0.000802201	2.10299e-29	19	3392471	NFIC;NFIC;NFIC;NFIC;NFIC	Body;Body;Body;Body;Body
cg01132150	-0.0277871	0.00170467	2.1031e-29	5	131782489	C5orf56	Body
cg11343316	-0.0225656	0.00138436	2.10467e-29	9	113449322	MUSK;MUSK;MUSK	Body;Body;Body
cg13533616	0.0121973	0.000748324	2.11341e-29	9	131889368	PPP2R4;PPP2R4;PPP2R4;PPP2R4	Body;Body;Body;Body
cg16909278	-0.0118629	0.00072781	2.11376e-29	4	6346293	PPP2R2C;PPP2R2C;PPP2R2C;PPP2R2C;PPP2R2C	Body;Body;Body;Body;Body
cg08648550	-0.0201436	0.00123587	2.11625e-29	2	28033048	RBKS;RBKS	Body;Body
cg07930757	-0.0154796	0.000949756	2.12244e-29	6	107996364
cg08477744	0.0131228	0.000805168	2.12427e-29	1	17308032	MFAP2;MFAP2;MFAP2;MFAP2;MFAP2;MFAP2	TSS1500;5'UTR;1stExon;1stExon;5'UTR;TSS1500	S_Shore
cg11869828	0.0121922	0.000748108	2.13275e-29	11	116700447	APOC3	TSS200
cg21757633	-0.0145195	0.000890936	2.13651e-29	22	50847567	SAPS2	Body	S_Shelf
cg08276524	0.0172921	0.0010611	2.14154e-29	16	1169376
cg08055508	-0.0195718	0.00120104	2.14776e-29	13	107519535
cg10251556	0.0170181	0.00104435	2.15114e-29	1	33629960	TRIM62	Body
cg08040448	-0.0186513	0.00114461	2.15632e-29	20	411605	RBCK1;RBCK1	3'UTR;3'UTR
cg03037312	-0.0101894	0.000625336	2.16152e-29	22	18562411	PEX26;PEX26;PEX26	Body;Body;Body	S_Shore
cg10027996	0.0133272	0.000817917	2.16376e-29	3	148171398
cg05445752	0.0104541	0.000641593	2.16419e-29	11	129483266	LINC01395	Body
cg10944747	-0.0261575	0.00160537	2.16565e-29	8	129694569
cg02020691	0.021639	0.00132806	2.16678e-29	7	4194837	SDK1;SDK1	Body;Body
cg24340657	0.0153863	0.000944347	2.17258e-29	17	38859934	KRT24	1stExon
cg03781829	0.0221211	0.00135772	2.1748e-29	3	73776662
cg12400610	0.0179942	0.00110445	2.17916e-29	6	126066699			N_Shelf
cg13444151	0.0111316	0.000683256	2.18316e-29	11	117541468	DSCAML1	Body
cg06081716	-0.0106551	0.000654051	2.19292e-29	3	101232368	SENP7;SENP7	TSS1500;TSS1500	S_Shore
cg06350121	-0.0141977	0.000871542	2.19934e-29	2	61024384	PAPOLG	3'UTR
cg18771034	0.0203116	0.00124687	2.20081e-29	12	69327947	CPM;CPM;CPM	TSS1500;TSS1500;5'UTR	S_Shore
cg00686083	-0.0122426	0.000751541	2.20149e-29	6	33421476	ZBTB9	TSS1500	N_Shore
cg01147137	0.0204127	0.00125309	2.20269e-29	5	55116395			N_Shore
cg15353886	-0.0238073	0.00146157	2.21292e-29	5	158831555
cg08297751	0.0159812	0.000981136	2.21697e-29	4	174448705	HAND2	Body	Island
cg01558931	0.0202088	0.00124069	2.21786e-29	5	72676121			Island
cg16467757	-0.0307086	0.00188535	2.22061e-29	8	95888145	INTS8;INTS8;INTS8	Body;Body;Body
cg13002809	0.0115843	0.000711225	2.22334e-29	4	26362792	RBPJ;RBPJ;RBPJ;RBPJ	Body;Body;5'UTR;Body	S_Shore
cg16786048	-0.0107637	0.000660848	2.22443e-29	22	38770281	LOC400927-CSNK1E;LOC400927	5'UTR;Body
cg14442992	0.0151932	0.000932809	2.22522e-29	7	150039342	RARRES2	TSS1500	S_Shore
cg02579477	0.0197034	0.0012098	2.23611e-29	1	163173262	RGS5	TSS1500
cg09414827	-0.0239371	0.00146976	2.23719e-29	7	134832671	TMEM140	TSS200
cg06708747	0.0155452	0.000954507	2.23971e-29	9	124626545	TTLL11	Body
cg20110267	-0.0216886	0.00133174	2.24117e-29	7	155503196	RBM33	Body
cg06620896	0.0188315	0.0011563	2.24148e-29	15	37395115			S_Shore
cg16394702	-0.0313716	0.00192637	2.24717e-29	12	104194358	NT5DC3	Body
cg19057830	0.0111992	0.00068777	2.26574e-29	10	77165673	C10orf41;C10orf41	Body;Body	Island
cg00772407	0.0106411	0.000653509	2.26921e-29	12	89744471	DUSP6;DUSP6	Body;Body	N_Shore
cg00524220	-0.0272914	0.00167606	2.26952e-29	19	3098963	GNA11	Body	S_Shore
cg11205006	-0.0221709	0.00136162	2.27277e-29	22	26875499	HPS4;HPS4;HPS4	1stExon;5'UTR;Body	N_Shelf
cg06629870	0.0209468	0.00128646	2.27452e-29	16	88144213
cg07343027	-0.011487	0.000705484	2.27525e-29	17	80024200	DUS1L	TSS1500	S_Shore
cg26802641	0.0100194	0.000615351	2.27532e-29	3	71804033	EIF4E3;GPR27;EIF4E3;EIF4E3	TSS1500;1stExon;TSS1500;TSS200	Island
cg18838431	0.0150921	0.00092692	2.27998e-29	11	74178800	KCNE3	TSS1500	Island
cg20357875	0.0190165	0.00116798	2.2843e-29	18	42792737	SLC14A2	TSS1500
cg07473881	0.0115474	0.00070924	2.28538e-29	20	3229803			S_Shore
cg05668853	0.0133306	0.000818777	2.28816e-29	17	27044169	RAB34;RAB34;RAB34;RAB34;RAB34;RAB34;RAB34	Body;Body;Body;Body;Body;Body;Body	Island
cg20523947	0.0149817	0.000920217	2.29369e-29	4	53744073	SCFD2	Body
cg17767949	-0.0157762	0.000969021	2.29436e-29	16	17265537	XYLT1	Body
cg09882535	-0.0282415	0.00173468	2.29456e-29	3	195179345
cg04467832	0.0169753	0.00104271	2.3e-29	6	169026492	SMOC2;SMOC2	Body;Body
cg04254468	0.0143488	0.000881391	2.3023e-29	1	10567470	PEX14	Body
cg23015707	-0.0107803	0.000662195	2.30341e-29	15	92987194	ST8SIA2	Body
cg20359445	0.0110665	0.000679793	2.30689e-29	12	56415591	IKZF4	Body
cg01013155	0.0171702	0.00105478	2.31454e-29	1	11006392
cg21077120	-0.015662	0.000962132	2.31564e-29	22	31478744	SMTN;SMTN;SMTN;SMTN	5'UTR;5'UTR;5'UTR;TSS200	S_Shore
cg03461431	0.0174582	0.00107249	2.31787e-29	1	41285096	KCNQ4;KCNQ4	Body;Body	Island
cg26457890	0.0279046	0.00171426	2.32059e-29	16	4427428	VASN;CORO7	5'UTR;Body
cg26299177	-0.0270696	0.00166297	2.3211e-29	14	99375869
cg00808511	-0.0156354	0.000960554	2.32488e-29	16	52495237	TOX3;TOX3	Body;Body
cg09034795	0.0214848	0.00131998	2.33352e-29	11	63676760	MARK2;MARK2;MARK2;MARK2;MARK2	3'UTR;3'UTR;3'UTR;3'UTR;3'UTR	S_Shore
cg21600897	0.0322354	0.00198048	2.334e-29	1	204284554	PLEKHA6	5'UTR
cg18637858	-0.0107991	0.000663489	2.33696e-29	11	112499861
cg07433642	0.0166437	0.00102258	2.33708e-29	7	2510143
cg01583646	-0.021323	0.00131008	2.33937e-29	15	43576419	TGM7	Body
cg20537488	0.0129469	0.000795456	2.33987e-29	10	106013945	GSTO1;GSTO1;GSTO1	TSS1500;TSS1500;TSS200	N_Shore
cg19256094	0.0111195	0.00068322	2.34889e-29	19	18980744	GDF1;LASS1	Body;3'UTR	Island
cg06472341	-0.012236	0.000751821	2.34904e-29	11	1073641	MUC2	TSS1500
cg06432753	-0.0122859	0.00075489	2.34955e-29	4	146118165
cg17392455	0.0186932	0.0011486	2.35197e-29	17	4510572	SMTNL2;SMTNL2	Body;Body	Island
cg11097416	-0.00902527	0.00055456	2.35371e-29	1	2179243	SKI	Body
cg06593560	0.0221532	0.00136122	2.3546e-29	6	149140483	UST	Body
cg09737793	-0.00972562	0.000597602	2.35629e-29	12	111749005	CUX2	Body	S_Shore
cg17802216	0.0249146	0.00153092	2.35746e-29	6	169026352	SMOC2;SMOC2	Body;Body
cg07069844	-0.0210399	0.00129287	2.36216e-29	19	1617027	TCF3;TCF3	Body;Body	S_Shore
cg02645272	0.0217958	0.00133938	2.3701e-29	22	30650471
cg05928745	-0.0170574	0.0010482	2.37027e-29	9	85803451
cg16997767	-0.0261397	0.00160636	2.37416e-29	14	58727399	PSMA3;PSMA3;PSMA3	Body;Body;Body
cg09796101	0.0149512	0.000918843	2.38341e-29	19	14196753	C19orf67	TSS200	S_Shore
cg23012937	-0.014369	0.000883069	2.38425e-29	19	41304072	EGLN2;EGLN2;RAB4B-EGLN2	TSS1500;TSS1500;Body	N_Shore
cg03025473	0.0149322	0.00091771	2.39015e-29	2	205415509	PARD3B;PARD3B;PARD3B	Body;Body;Body
cg06378669	0.0101643	0.000624693	2.39335e-29	18	46375343	CTIF;CTIF	Body;Body
cg08915171	0.0334798	0.00205768	2.39517e-29	2	105273376			N_Shelf
cg14429056	-0.0128986	0.000792754	2.39571e-29	20	18568096	DTD1	TSS1500	N_Shore
cg02898493	-0.0129996	0.000798969	2.3964e-29	17	62097918	ICAM2;ICAM2;ICAM2;ICAM2;ICAM2;ICAM2;ICAM2;ICAM2	5'UTR;5'UTR;5'UTR;1stExon;1stExon;5'UTR;1stExon;1stExon
cg04430124	0.0096762	0.000594709	2.39697e-29	19	49568813
cg25940513	0.0109569	0.000673425	2.39792e-29	1	9326282	H6PD	3'UTR	S_Shore
cg13768953	0.0215553	0.00132482	2.39794e-29	17	7114967	DLG4;DLG4	Body;Body	N_Shelf
cg15678844	0.0159565	0.000980736	2.40213e-29	10	26500780	MYO3A	Body	Island
cg04607334	0.0138659	0.00085228	2.41079e-29	17	27568523
cg05475210	0.0175179	0.00107677	2.41216e-29	15	69940648	PCAT29;PCAT29	Body;Body
cg01612824	-0.02196	0.00134986	2.41961e-29	14	56313920
cg03027800	0.0220947	0.00135819	2.42453e-29	17	7651017	DNAH2	Body
cg25536354	-0.0164162	0.00100912	2.42508e-29	2	205407827			N_Shelf
cg06941230	0.0146908	0.000903076	2.42772e-29	16	11484506
cg14526997	-0.0116395	0.000715509	2.42849e-29	9	140525207	EHMT1;EHMT1	Body;Body
cg07994542	-0.0158479	0.000974262	2.43754e-29	9	129655574
cg14419389	-0.0206572	0.00126992	2.43793e-29	9	116157800	ALAD	5'UTR
cg24905039	0.0234318	0.00144055	2.44485e-29	2	36713757	CRIM1	Body
cg08942131	0.022804	0.001402	2.45067e-29	20	11254663	LOC339593	TSS1500
cg17806418	0.01131	0.000695348	2.45163e-29	6	29599319	GABBR1;GABBR1	Body;Body	N_Shore
cg20910528	-0.0150174	0.000923311	2.45729e-29	1	32111281	PEF1;PEF1;PEF1	TSS1500;TSS1500;TSS1500	S_Shore
cg12622309	-0.0144206	0.000886624	2.45874e-29	17	38703766
cg26243905	0.0116087	0.000713771	2.46607e-29	10	73333795	CDH23;CDH23;CDH23;CDH23;CDH23	Body;Body;Body;Body;Body
cg20546935	-0.0277329	0.00170523	2.47159e-29	12	113682215	TPCN1;TPCN1;TPCN1	Body;Body;5'UTR
cg18024167	0.0121412	0.000746551	2.47584e-29	5	83016779	HAPLN1;HAPLN1	1stExon;5'UTR	N_Shore
cg14083146	-0.00845918	0.000520153	2.47737e-29	20	20694136	RALGAPA2	TSS1500	S_Shore
cg24877510	-0.0176429	0.00108488	2.47989e-29	4	78742376			S_Shore
cg24541426	0.0182357	0.00112137	2.48744e-29	2	177029459	HOXD3	5'UTR	Island
cg22121570	0.0263443	0.00162	2.48789e-29	15	37176940	LOC145845	Body	N_Shelf
cg14145632	-0.015085	0.000927634	2.48868e-29	8	86112946	E2F5;E2F5;E2F5	5'UTR;Body;Body
cg27009475	0.0121154	0.000745036	2.49152e-29	2	109645364			N_Shelf
cg05194362	0.0163749	0.00100699	2.49483e-29	2	114036444	PAX8;PAX8;PAX8;PAX8;PAX8;PAX8;PAX8;LOC440839;PAX8;PAX8;PAX8	1stExon;5'UTR;5'UTR;1stExon;5'UTR;1stExon;1stExon;Body;5'UTR;1stExon;5'UTR	S_Shore
cg08455410	-0.0198986	0.00122368	2.49487e-29	5	176936872	DOK3;DOK3;DOK3;DOK3;DOK3	5'UTR;5'UTR;5'UTR;TSS200;TSS200
cg18515405	0.0119184	0.000732936	2.49634e-29	11	112120765	PLET1	Body
cg10579121	0.0136228	0.00083778	2.50225e-29	17	79359215	LOC100130370	TSS200	N_Shore
cg15541934	0.0106083	0.00065242	2.50982e-29	3	127408003	MGLL;MGLL;MGLL	3'UTR;3'UTR;3'UTR
cg20386580	0.0218807	0.00134571	2.51247e-29	10	105344807	NEURL	Body	Island
cg14094256	-0.0177281	0.00109032	2.5139e-29	6	24767197
cg15610843	-0.0184778	0.00113644	2.51564e-29	19	38634883	SIPA1L3	Body
cg04236178	0.0134284	0.000825891	2.51578e-29	1	217310572	ESRRG	5'UTR	N_Shore
cg27289181	-0.0125187	0.000769944	2.51683e-29	10	125602907	CPXM2	Body
cg02192117	0.0182528	0.00112264	2.52077e-29	7	5458719	TNRC18	Body	Island
cg07006350	0.0203845	0.00125375	2.5213e-29	8	70381332	SULF1;SULF1	5'UTR;5'UTR
cg08629043	0.00961434	0.000591367	2.53251e-29	2	240196078	HDAC4	Body	N_Shore
cg10860381	-0.0170089	0.00104621	2.5344e-29	21	43982492	SLC37A1	Body
cg00290355	-0.0168291	0.0010352	2.54224e-29	3	150996599	MED12L;P2RY14	Body;TSS1500
cg26684801	-0.0157449	0.000968508	2.54248e-29	5	125709883	GRAMD3	Body
cg01220829	0.0191212	0.00117622	2.54729e-29	10	92681957	ANKRD1	TSS1500
cg24811056	0.015905	0.000978385	2.54836e-29	10	114659616
cg18976140	-0.0129342	0.000795657	2.55211e-29	3	49450678	RHOA;TCTA	TSS1500;Body	S_Shore
cg10092257	0.0139338	0.000857153	2.55372e-29	18	19476959			Island
cg01654824	-0.0123737	0.000761209	2.55946e-29	4	76943946	ART3;CXCL10	5'UTR;Body
cg20701926	0.016307	0.00100326	2.57515e-29	1	226408727			N_Shelf
cg10536999	0.0111124	0.000683678	2.5764e-29	7	26193109	NFE2L3	Body	S_Shore
cg05021743	0.018648	0.00114735	2.58481e-29	1	151810893	C2CD4D;LOC100132111	Body;TSS200	Island
cg02126092	-0.00653781	0.000402259	2.58876e-29	5	442501	EXOC3;EXOC3-AS1	TSS1500;Body	N_Shore
cg13688416	0.0110316	0.000678763	2.59232e-29	2	8766507
cg08810842	0.00840396	0.00051709	2.59264e-29	8	22548546	EGR3	Body	Island
cg13664067	0.0107247	0.000659913	2.601e-29	6	41641784
cg24047810	0.0143928	0.000885639	2.60512e-29	11	2162341	IGF2AS;INS-IGF2;IGF2;IGF2AS;IGF2	Body;Body;5'UTR;Body;TSS200	Island
cg05673770	0.0115465	0.000710508	2.60848e-29	4	3475328	DOK7;DOK7	Body;Body	Island
cg24064154	0.0227262	0.0013985	2.61505e-29	19	44023606	ETHE1	Body
cg11046854	-0.0196626	0.00120998	2.61596e-29	20	56255787	PMEPA1;PMEPA1;PMEPA1;PMEPA1;PMEPA1	5'UTR;5'UTR;Body;Body;Body
cg19907409	-0.0277214	0.00170591	2.61712e-29	17	49175640	SPAG9;SPAG9;SPAG9	Body;Body;Body
cg23212761	0.0143595	0.000883669	2.62205e-29	2	9505705	ASAP2;ASAP2	Body;Body
cg03495797	0.0226155	0.00139181	2.63136e-29	8	2027027	MYOM2;MYOM2	ExonBnd;Body
cg21133273	0.016908	0.0010406	2.63853e-29	5	72526964			S_Shore
cg16736018	0.0118926	0.000731941	2.64172e-29	1	156661648
cg01400004	0.0270954	0.00166761	2.64227e-29	9	16461676	BNC2	Body
cg23757461	-0.0180706	0.00111218	2.6428e-29	18	55924888	NEDD4L;NEDD4L;NEDD4L;NEDD4L;NEDD4L;NEDD4L;NEDD4L;NEDD4L;NEDD4L	5'UTR;Body;5'UTR;5'UTR;5'UTR;Body;Body;Body;5'UTR	S_Shore
cg09084473	0.0232901	0.00143343	2.6457e-29	5	67776202
cg07015183	0.0220806	0.00135906	2.65519e-29	19	18830695	CRTC1;CRTC1	Body;Body	Island
cg24868083	0.0186227	0.00114626	2.66047e-29	12	12024972	ETV6;RNU6-19P	Body;Body
cg07589381	0.0138065	0.000849815	2.6605e-29	1	10764512	CASZ1;CASZ1	5'UTR;5'UTR	Island
cg21156812	0.0207273	0.00127581	2.66118e-29	18	8608738	RAB12	TSS1500	N_Shore
cg24832774	-0.0210295	0.00129442	2.66238e-29	15	71040673	UACA	Body
cg15987276	-0.0100035	0.000615755	2.66685e-29	9	130427969	STXBP1;STXBP1	Body;Body
cg23276120	0.0118136	0.000727185	2.67039e-29	15	66331911	MEGF11	Body	N_Shore
cg13281678	-0.0180751	0.00111263	2.67284e-29	21	18883464			N_Shore
cg06589148	-0.0241675	0.00148767	2.67533e-29	12	112587121	TRAFD1;TRAFD1	Body;Body
cg26703182	0.0162611	0.00100099	2.67667e-29	19	51601884	CTU1	Body	Island
cg18410110	0.0164955	0.00101546	2.68458e-29	5	31963583	PDZD2	Body
cg09717217	-0.015935	0.000980962	2.68602e-29	6	161883389	PARK2;PARK2;PARK2	Body;Body;Body
cg09758420	0.00782636	0.000481792	2.68608e-29	6	41343830			S_Shore
cg26565465	0.0132465	0.000815458	2.6864e-29	6	132272982	CTGF	TSS1500	S_Shore
cg19278414	0.0115442	0.000710706	2.69732e-29	3	50570733
cg13875151	0.013902	0.000855866	2.69911e-29	2	239187546	PER2	5'UTR
cg24548728	-0.015241	0.000938333	2.70536e-29	17	9727813	GLP2R	TSS1500
cg03370957	-0.0129045	0.000794507	2.71063e-29	7	72933161	BAZ1B	Body	N_Shelf
cg11974156	-0.018175	0.00111902	2.71486e-29	10	134212697	PWWP2B;PWWP2B	Body;Body	S_Shore
cg01802545	-0.0165996	0.0010221	2.72908e-29	14	93196432	LGMN;LGMN	Body;Body
cg08198324	-0.0180323	0.00111033	2.73105e-29	1	180555919
cg04477464	0.0225425	0.00138805	2.7311e-29	5	31891090	PDZD2	Body
cg17598480	-0.0229049	0.00141036	2.73126e-29	1	113216243	MOV10;MOV10;MOV10	TSS1500;TSS1500;TSS1500	N_Shore
cg08229103	-0.00864939	0.00053259	2.7334e-29	7	129797753
cg17382879	0.0138186	0.000850888	2.73441e-29	13	31373226			N_Shelf
cg02580626	-0.0168295	0.00103631	2.73802e-29	22	18572133	PEX26;PEX26	3'UTR;3'UTR
cg01595098	0.0280315	0.0017261	2.73895e-29	11	100557287	ARHGAP42	TSS1500	N_Shore
cg05151419	-0.0143158	0.000881535	2.74029e-29	19	10509456	CDC37	Body	S_Shelf
cg10020892	0.0160666	0.000989378	2.74765e-29	1	147016901	BCL9	5'UTR
cg22979812	0.0171261	0.00105465	2.75257e-29	7	105656525	CDHR3;CDHR3	Body;Body
cg23886165	0.0145947	0.000898789	2.75865e-29	13	76209457	LMO7	Body	N_Shore
cg05291581	0.0138071	0.000850321	2.76612e-29	14	101545630
cg19904014	0.0141662	0.000872448	2.7693e-29	5	1516589	LPCAT1	Body
cg00309945	0.0137381	0.000846111	2.77487e-29	1	22148926	LDLRAD2;HSPG2	3'UTR;3'UTR	N_Shore
cg24802184	0.0138151	0.000850856	2.77654e-29	20	6673624
cg22391718	0.0241608	0.00148805	2.77761e-29	1	110326285
cg11723650	0.019366	0.00119282	2.79187e-29	9	117022535	COL27A1	Body
cg27002132	-0.0299566	0.0018452	2.79866e-29	11	9302454	TMEM41B;TMEM41B	3'UTR;Body
cg14691266	-0.0193257	0.0011904	2.80036e-29	14	102277400	PPP2R5C;PPP2R5C;PPP2R5C;PPP2R5C;PPP2R5C	Body;Body;Body;Body;Body
cg03034855	0.0130162	0.000801753	2.80077e-29	10	82115885	DYDC1;DYDC1;DYDC2;DYDC2;DYDC2;DYDC2;DYDC2	5'UTR;5'UTR;TSS1500;TSS1500;Body;Body;Body	N_Shore
cg08324115	0.0104442	0.000643332	2.80286e-29	16	57450784
cg03817803	-0.016146	0.000994555	2.80392e-29	21	48058479	PRMT2;PRMT2;PRMT2;PRMT2;PRMT2;PRMT2;PRMT2;PRMT2	Body;Body;Body;Body;Body;Body;Body;Body	S_Shelf
cg16070350	0.0160512	0.000988725	2.80605e-29	22	40339608	GRAP2;GRAP2;GRAP2;GRAP2	5'UTR;5'UTR;5'UTR;5'UTR
cg01407875	0.0176875	0.00108952	2.80749e-29	12	91817272
cg22575717	-0.0164436	0.00101294	2.815e-29	20	31037186	NOL4L;NOL4L	Body;Body
cg00730857	0.0141249	0.000870197	2.83578e-29	4	1994281	WHSC2	Body	N_Shore
cg24900980	0.0181526	0.00111833	2.83614e-29	2	206547923	NRP2;NRP2;NRP2;NRP2;NRP2;NRP2;NRP2;NRP2;NRP2;NRP2;NRP2;NRP2	5'UTR;5'UTR;5'UTR;5'UTR;5'UTR;5'UTR;1stExon;1stExon;1stExon;1stExon;1stExon;1stExon	N_Shore
cg00700214	0.014618	0.000900589	2.8381e-29	1	171154802	FMO2	5'UTR
cg12675341	0.0287239	0.00176964	2.8396e-29	3	57162032	IL17RD	Body
cg08476631	0.0158004	0.000973478	2.84785e-29	5	138732907	SPATA24	Body	S_Shore
cg07537750	0.0187305	0.00115403	2.8512e-29	11	64703510	GPHA2	TSS200
cg27515862	0.0103539	0.000637964	2.86365e-29	3	11891684			S_Shelf
cg11611856	0.0144683	0.000891508	2.87019e-29	9	139973337	UAP1L1	Body	Island
cg15072134	0.0159194	0.000980935	2.87307e-29	19	31176818
cg01423389	0.0198874	0.0012255	2.88275e-29	3	170746586			S_Shore
cg11032145	-0.0172448	0.00106266	2.88386e-29	9	72044252	APBA1	3'UTR
cg07278181	0.0199977	0.00123232	2.8871e-29	3	71293767	FOXP1;FOXP1	5'UTR;5'UTR
cg10667810	-0.00745722	0.000459546	2.89087e-29	19	36704922	ZNF565;ZNF146;ZNF146;ZNF565;ZNF146	5'UTR;TSS1500;TSS1500;5'UTR;TSS1500	N_Shore
cg18576301	0.0290748	0.00179176	2.89658e-29	8	100716071	VPS13B;VPS13B	Body;Body
cg16887721	0.0163034	0.00100473	2.90026e-29	3	99833793	FILIP1L;FILIP1L;CMSS1;CMSS1;CMSS1	TSS1500;TSS1500;5'UTR;1stExon;Body
cg00851028	0.015311	0.000943594	2.90541e-29	1	234905772
cg08708629	0.00658239	0.000405676	2.91172e-29	1	144998869	PDE4DIP	Body
cg04178560	0.0075583	0.000465831	2.91585e-29	5	92245484
cg01146501	0.0193843	0.0011947	2.91748e-29	5	110849552	STARD4	TSS1500	S_Shore
cg12348816	0.0167869	0.00103462	2.91797e-29	3	99894912	CMSS1;CMSS1	Body;Body
cg19987356	0.0333749	0.00205698	2.91824e-29	17	40823930	PLEKHH3	Body	S_Shore
cg19838963	0.0159545	0.000983333	2.92177e-29	11	19737351	LOC100126784;NAV2;NAV2;NAV2	TSS1500;Body;Body;Body	S_Shelf
cg21977234	0.0158137	0.000974665	2.9234e-29	19	18701320	C19orf60;C19orf60	Body;Body	S_Shore
cg27426949	-0.0160091	0.000986711	2.92416e-29	3	156041474	KCNAB1;KCNAB1;KCNAB1;KCNAB1;KCNAB1	Body;Body;Body;Body;Body
cg12387540	-0.0115466	0.000711679	2.9285e-29	6	135374879	HBS1L;HBS1L;HBS1L	Body;Body;Body	N_Shore
cg05034374	0.0232583	0.00143354	2.92899e-29	2	178619363	PDE11A;PDE11A;PDE11A;PDE11A	Body;Body;Body;Body
cg04388307	-0.0099857	0.000615489	2.93349e-29	16	5655305	LINC01570	Body
cg10473351	0.015312	0.000943796	2.93565e-29	17	17788156	TOM1L2;TOM1L2;TOM1L2;TOM1L2;TOM1L2;TOM1L2	Body;Body;Body;Body;Body;Body
cg10941826	-0.0254636	0.00156956	2.94141e-29	9	127504121	NR6A1;NR6A1;NR6A1	Body;Body;Body
cg27442349	0.0120603	0.000743401	2.94398e-29	19	39389219	SIRT2;SIRT2;NFKBIB;NFKBIB	5'UTR;Body;TSS1500;TSS1500	N_Shore
cg22697516	0.0157224	0.000969188	2.95603e-29	10	132942225	TCERG1L	Body
cg15358152	0.016253	0.0010019	2.95789e-29	6	126067399			N_Shore
cg18842333	-0.0202048	0.00124554	2.96339e-29	11	68909191
cg24972091	-0.0156917	0.00096737	2.97185e-29	11	15503541
cg19044229	0.0269796	0.00166328	2.97493e-29	11	65374955	MAP3K11	Body	Island
cg12626821	-0.0150982	0.000930799	2.97628e-29	8	117457806
cg10039500	-0.0108771	0.000670584	2.98007e-29	13	114103578	ADPRHL1;ADPRHL1	Body;TSS200
cg14976225	0.0116738	0.000719726	2.98739e-29	17	836968	NXN	Body
cg12449722	-0.0157079	0.000968458	2.99196e-29	5	1162279
cg23254302	-0.0157944	0.000973796	2.9935e-29	19	4531722	PLIN5	Body	Island
cg09744036	0.0169866	0.00104734	3.00027e-29	17	79920530	NOTUM	TSS1500	Island
cg19786983	-0.0136982	0.000844587	3.0007e-29	15	88336651
cg12425180	-0.0292141	0.0018014	3.01855e-29	1	40033305	PABPC4;PABPC4;PABPC4;SNORA55	Body;Body;Body;TSS200
cg09502809	0.0131113	0.000808471	3.01964e-29	1	32248172
cg15561614	-0.0119631	0.000737681	3.02208e-29	20	34682250	EPB41L1;EPB41L1;EPB41L1;EPB41L1	5'UTR;5'UTR;5'UTR;5'UTR	S_Shore
cg06370650	0.0154178	0.000950712	3.02244e-29	1	201588327
cg13169491	-0.0128711	0.0007937	3.02913e-29	7	128368940	FAM71F1	Body
cg02330710	-0.0182246	0.00112384	3.03273e-29	1	29072718	YTHDF2;YTHDF2;YTHDF2	Body;Body;Body
cg01949023	0.0172256	0.00106225	3.03518e-29	21	42589792	BACE2;BACE2;BACE2	Body;Body;Body
cg17805777	0.00987113	0.000608723	3.03605e-29	11	118567716
cg05452084	-0.0150311	0.000926926	3.03642e-29	16	88555715	ZFPM1	Body	S_Shore
cg04096758	0.0146629	0.000904243	3.04197e-29	6	3424087	SLC22A23;SLC22A23	Body;5'UTR
cg25020369	-0.0210642	0.00129901	3.04327e-29	10	78768529	KCNMA1;KCNMA1;KCNMA1;KCNMA1;KCNMA1;KCNMA1	Body;Body;Body;Body;Body;Body
cg24510074	-0.0145216	0.000895536	3.04367e-29	7	128802865	TSPAN33	Body
cg19497523	0.0239244	0.00147549	3.05704e-29	19	2425476	TMPRSS9	Body	Island
cg26884667	-0.0198213	0.00122249	3.06496e-29	2	26828219	CIB4	Body
cg02462252	0.0158876	0.000979896	3.0701e-29	3	23988942	NR1D2;NR1D2;NR1D2	5'UTR;Body;Body	S_Shore
cg00263368	-0.0105011	0.000647684	3.07377e-29	7	150999591			N_Shore
cg09898424	-0.0249392	0.00153842	3.10569e-29	7	158805464	LINC00689	Body
cg12695685	0.0127122	0.000784219	3.11806e-29	11	33890131	LMO2;LMO2;LMO2	Body;Body;Body	N_Shore
cg27591016	0.0213403	0.0013165	3.11938e-29	13	47259150	LRCH1;LRCH1;LRCH1	Body;Body;Body
cg26008056	0.017127	0.00105657	3.11954e-29	6	10555682	GCNT2;GCNT2	TSS1500;Body
cg16534142	0.0130325	0.000803992	3.12181e-29	12	32261182	BICD1;BICD1	Body;Body	S_Shore
cg05567734	0.0190274	0.00117383	3.12257e-29	13	114108713	ADPRHL1	TSS1500
cg24647108	0.02206	0.00136096	3.13038e-29	7	1575737	MAFK	5'UTR	Island
cg24685109	0.0162629	0.00100333	3.13358e-29	15	43477090	TMEM62;CCNDBP1;CCNDBP1;CCNDBP1;CCNDBP1	3'UTR;TSS1500;TSS1500;TSS1500;TSS1500	N_Shore
cg12922959	-0.0105681	0.000652009	3.13739e-29	6	33951070
cg02221604	0.0132489	0.000817405	3.13785e-29	3	32464672	CMTM7;CMTM7	Body;Body
cg05364072	0.0199505	0.00123087	3.13831e-29	1	36643981	MAP7D1	Body	Island
cg25512537	-0.0174716	0.00107795	3.14247e-29	17	76250053			N_Shore
cg23061704	-0.0263519	0.00162586	3.14495e-29	9	75569703	ALDH1A1	TSS1500
cg03158561	-0.0151183	0.000932765	3.14537e-29	11	8705959	RPL27A;SNORA45	Body;TSS1500	S_Shore
cg20413433	0.0165017	0.00101812	3.14593e-29	2	101805157
cg23021993	-0.0285395	0.00176085	3.14784e-29	2	26652739	DRC1	Body
cg11411329	0.0128875	0.000795141	3.14868e-29	12	97670117
cg02558362	0.0103984	0.000641594	3.15711e-29	13	36052605	MIR548F5;NBEA	Body;Body	Island
cg24795614	0.0144318	0.000890466	3.15832e-29	2	44973115	C2orf34	Body
cg09275783	0.0185895	0.00114704	3.1656e-29	10	77195235			S_Shelf
cg15521572	0.0114433	0.000706105	3.17025e-29	18	74802637	MBP;MBP	Body;Body	N_Shore
cg02104682	-0.0150696	0.000929886	3.17487e-29	9	5044416	JAK2;JAK2	ExonBnd;Body	S_Shore
cg08022044	0.0159086	0.00098169	3.18249e-29	11	117595028	DSCAML1	Body
cg01339004	-0.0181637	0.00112087	3.18593e-29	15	67038103	SMAD6;SMAD6;SMAD6	Body;Body;Body
cg06588201	0.0165412	0.00102075	3.18801e-29	4	174430487			Island
cg18743004	-0.0166021	0.00102453	3.19183e-29	8	94758492
cg10822545	0.0119809	0.000739356	3.19334e-29	19	13985513	MIR181D;MIR181C	TSS200;Body	S_Shore
cg23873005	0.020276	0.00125127	3.19529e-29	2	182522286	CERKL;CERKL;CERKL;CERKL;CERKL;CERKL;CERKL	TSS1500;TSS1500;TSS1500;TSS1500;TSS1500;TSS1500;TSS1500	S_Shore
cg04761991	-0.0160525	0.000990682	3.20752e-29	20	36772847	TGM2;TGM2	Body;Body
cg08549536	0.0176037	0.00108642	3.20902e-29	4	25797523	SEL1L3	Body
cg09011458	0.0166428	0.00102712	3.20936e-29	14	104743900
cg01085576	-0.0210341	0.00129821	3.22192e-29	3	113558374	GRAMD1C	Body	S_Shore
cg08857729	0.00500132	0.000308679	3.22369e-29	1	67217826	TCTEX1D1	TSS1500	N_Shore
cg23800023	0.0120683	0.000744874	3.23158e-29	11	128333573	ETS1;ETS1;ETS1	Body;Body;Body
cg20461275	0.0167328	0.00103281	3.23979e-29	2	205466396	PARD3B;PARD3B;PARD3B	Body;Body;Body
cg07585562	0.013372	0.000825376	3.24105e-29	17	71310422			S_Shore
cg12597309	-0.0261589	0.00161464	3.24161e-29	12	124393772	DNAH10	Body
cg09470112	0.0156836	0.000968062	3.24217e-29	3	146222730
cg18030453	0.0131582	0.000812204	3.24729e-29	3	45506216	LARS2	Body
cg08116386	0.0106637	0.000658236	3.25026e-29	5	134209284	TXNDC15	TSS200	N_Shore
cg18688335	0.0230479	0.00142268	3.25292e-29	12	3356798	TSPAN9;TSPAN9	Body;Body
cg14885762	0.0128699	0.000794435	3.25622e-29	17	75446450	SEPT9;SEPT9;SEPT9;SEPT9;SEPT9;SEPT9	TSS200;Body;Body;Body;Body;Body	N_Shore
cg11644027	0.0155249	0.00095836	3.26397e-29	9	101572656	GALNT12	Body	S_Shelf
cg21262313	-0.0215379	0.00132955	3.26622e-29	8	101506826
cg13912358	0.010704	0.000660793	3.27447e-29	3	14505367	SLC6A6;SLC6A6	Body;Body
cg03391568	0.0115343	0.000712056	3.2772e-29	3	46918266	PTH1R	TSS1500
cg07098836	-0.0227579	0.00140493	3.2777e-29	8	23396887	SLC25A37	Body
cg17205574	0.0129399	0.000798834	3.2777e-29	15	66427768	MEGF11	5'UTR
cg21839665	0.0106456	0.000657207	3.28239e-29	1	202075124
cg04035553	-0.011392	0.000703291	3.28251e-29	8	143757498
cg06570416	0.0215923	0.00133304	3.28782e-29	12	110717311			N_Shore
cg01289769	-0.0125952	0.000777595	3.29007e-29	3	125077434	ZNF148	5'UTR	S_Shore
cg04630982	-0.0194995	0.0012039	3.30007e-29	X	139006339	MIR505	Body
cg02631686	-0.0180073	0.00111178	3.30203e-29	6	162338857	PARK2;PARK2;PARK2	Body;Body;Body
cg20266593	0.0144849	0.000894308	3.30274e-29	6	32119041	PRRT1	Body	S_Shore
cg04354371	0.0128453	0.000793084	3.30409e-29	7	8255521	ICA1;ICA1;ICA1;ICA1	Body;Body;Body;Body
cg08757924	0.0144513	0.000892241	3.30524e-29	4	85306687
cg14781605	-0.0169662	0.00104753	3.30895e-29	1	21864896	ALPL	5'UTR
cg16825871	0.0239662	0.00147979	3.31747e-29	5	170024661	KCNIP1;KCNIP1;KCNIP1;KCNIP1;KCNIP1	5'UTR;Body;Body;Body;Body
cg13934472	-0.00969542	0.000598641	3.31803e-29	22	23624485	BCR;BCR	Body;Body
cg03237854	-0.0126732	0.000782508	3.31927e-29	14	100614433	DEGS2	Body	N_Shore
cg22814146	0.0119243	0.000736267	3.3202e-29	12	25055518	BCAT1	Body	N_Shore
cg15308826	0.00957865	0.000591458	3.32889e-29	2	42270050
cg01941755	0.0144364	0.000891429	3.33259e-29	1	200004582	NR5A2;NR5A2	Body;Body	Island
cg03980370	0.0134901	0.000833003	3.33494e-29	6	139117543			S_Shore
cg00994907	0.0242114	0.00149504	3.33537e-29	12	114273586	RBM19;RBM19;RBM19	Body;Body;Body
cg16762849	0.0148039	0.000914215	3.35787e-29	6	2141241	GMDS	Body
cg09228423	0.0103148	0.000637016	3.36683e-29	11	75486548	DGAT2;DGAT2	Body;Body
cg14340463	-0.0179551	0.0011089	3.37393e-29	19	58665643			N_Shore
cg06280887	0.0150952	0.000932284	3.37719e-29	4	109281324
cg02583880	-0.0182955	0.00112994	3.37798e-29	3	62378381
cg17671280	-0.0160872	0.000993561	3.3797e-29	4	186990202	TLR3	TSS200
cg19420720	-0.0107432	0.000663517	3.38342e-29	17	79816504	P4HB	Body	N_Shore
cg15809575	0.0173053	0.00106883	3.38814e-29	17	170875	RPH3AL;RPH3AL;RPH3AL;RPH3AL	Body;Body;Body;Body	N_Shore
cg17194270	0.0180584	0.00111536	3.39257e-29	22	39759992	SYNGR1;SYNGR1;SYNGR1	Body;TSS200;Body
cg26435178	0.011261	0.00069556	3.40503e-29	10	73848458	SPOCK2;SPOCK2	5'UTR;5'UTR	S_Shore
cg27449114	-0.0142476	0.00088006	3.4114e-29	2	241501342	DUSP28	3'UTR	S_Shore
cg05636603	-0.0176825	0.00109224	3.41378e-29	17	79949263	ASPSCR1	Body	N_Shelf
cg02392271	-0.0190308	0.00117553	3.41468e-29	12	118490263	WSB2;WSB2;WSB2;WSB2;WSB2;WSB2	ExonBnd;ExonBnd;ExonBnd;Body;Body;5'UTR
cg12732215	-0.0210873	0.00130257	3.41753e-29	3	37795217	ITGA9-AS1;ITGA9	Body;Body
cg19690711	0.014411	0.000890182	3.41954e-29	1	245527135	KIF26B	Body
cg21414411	-0.0193921	0.00119789	3.42412e-29	3	153598473
cg13928782	0.0117249	0.000724276	3.42515e-29	11	2162445	IGF2AS;INS-IGF2;IGF2;IGF2AS;IGF2	Body;Body;5'UTR;Body;TSS200	Island
cg17367495	0.0147711	0.00091245	3.4253e-29	4	185727254	ACSL1;ACSL1;ACSL1;ACSL1;ACSL1	TSS1500;5'UTR;5'UTR;5'UTR;5'UTR	S_Shelf
cg26465833	-0.0156267	0.00096532	3.43053e-29	2	120253625	SCTR	Body
cg06638515	-0.0102977	0.000636129	3.43174e-29	6	33169581	SLC39A7;RXRB;SLC39A7	Body;TSS1500;Body	S_Shore
cg06221746	-0.0111734	0.000690256	3.44114e-29	16	29832601	PAGR1;MVP;MVP	3'UTR;5'UTR;5'UTR
cg20928770	0.0186595	0.00115275	3.44807e-29	11	126055124
cg09101619	0.0158537	0.000979436	3.45256e-29	1	54750785	SSBP3;SSBP3;SSBP3	Body;Body;Body
cg20463830	0.0167153	0.00103267	3.4532e-29	20	45997816
cg04291996	-0.0167229	0.00103314	3.45497e-29	19	5184455
cg17833958	0.0179401	0.00110835	3.4558e-29	5	118689317	TNFAIP8;TNFAIP8;TNFAIP8;TNFAIP8;TNFAIP8	TSS1500;Body;5'UTR;5'UTR;Body	N_Shelf
cg01082887	-0.0130198	0.000804413	3.46889e-29	14	100999562
cg16646463	-0.0294568	0.00181996	3.46981e-29	2	74610527	DCTN1;DCTN1	Body;5'UTR
cg20392842	-0.0196243	0.00121247	3.47156e-29	6	32909003	HLA-DMB	TSS200
cg11947637	-0.0177371	0.00109589	3.47517e-29	19	45679054	TRAPPC6A;TRAPPC6A;TRAPPC6A;TRAPPC6A	Body;Body;Body;Body	N_Shelf
cg09327219	0.0236274	0.00145984	3.47653e-29	10	114899819	TCF7L2;TCF7L2;TCF7L2;TCF7L2;TCF7L2;TCF7L2;TCF7L2;TCF7L2;TCF7L2;TCF7L2;TCF7L2;TCF7L2;TCF7L2	Body;Body;Body;Body;Body;Body;Body;Body;Body;Body;Body;Body;Body
cg23586138	-0.011324	0.000699662	3.47666e-29	2	27719544	FNDC4;GCKR	TSS1500;TSS200	S_Shore
cg02750582	-0.0277967	0.00171745	3.47909e-29	6	34314143	NUDT3;RPS10-NUDT3	Body;Body
cg24324985	0.0278629	0.00172156	3.48147e-29	20	22566884	FOXA2	TSS1500	Island
cg23222278	0.0134329	0.000829978	3.48149e-29	3	8623867
cg02853538	0.0165006	0.00101952	3.48253e-29	11	130732635	LOC100507431	TSS1500
cg10211745	0.0224388	0.00138648	3.49131e-29	1	19972150	MINOS1-NBL1;MINOS1-NBL1;NBL1;NBL1;NBL1;NBL1;NBL1;NBL1;NBL1	5'UTR;Body;5'UTR;Body;5'UTR;5'UTR;5'UTR;5'UTR;TSS200	S_Shore
cg15204713	0.0119399	0.000737762	3.49314e-29	3	15540160	COLQ;COLQ;COLQ;COLQ	1stExon;5'UTR;Body;Body
cg18028878	0.027022	0.00166974	3.50222e-29	3	71416629	FOXP1;FOXP1;FOXP1;FOXP1;FOXP1	5'UTR;5'UTR;5'UTR;5'UTR;5'UTR
cg24199528	-0.0155299	0.000959675	3.51573e-29	1	7709234	CAMTA1	Body
cg01019875	0.00743542	0.000459483	3.52014e-29	17	6945620	SLC16A11	Body	Island
cg13011928	0.0182365	0.00112699	3.52864e-29	6	10399281	TFAP2A;TFAP2A;TFAP2A	Body;Body;Body	S_Shore
cg20242427	-0.0148216	0.000916013	3.54532e-29	11	61115736	DAK	3'UTR
cg04560963	0.0177706	0.00109829	3.54998e-29	8	37372286
cg20346284	-0.0180178	0.00111357	3.55e-29	6	3280503	SLC22A23;SLC22A23	Body;Body
cg18397357	0.00882495	0.00054544	3.56074e-29	17	28565258			S_Shelf
cg22593006	0.019496	0.00120499	3.56217e-29	6	170603682	FAM120B;FAM120B	TSS1500;Body	N_Shore
cg14425508	0.0134577	0.000831784	3.5635e-29	10	73313432	CDH23;CDH23;CDH23;CDH23;CDH23	Body;Body;Body;Body;Body
cg10798988	0.0157602	0.000974098	3.56468e-29	4	157870965	PDGFC;PDGFC	Body;Body
cg12033458	-0.0272449	0.00168396	3.56713e-29	4	96171585	UNC5C	Body
cg06417752	-0.0129961	0.000803335	3.58931e-29	11	118271414	ATP5L	TSS1500	N_Shore
cg09125127	0.0150646	0.000931206	3.5914e-29	7	2549030
cg06850660	-0.0139694	0.000863509	3.59229e-29	12	53902829	NPFF	TSS1500
cg18518593	0.0299252	0.00184984	3.59702e-29	2	172339657	DCAF17;DCAF17;DCAF17	3'UTR;3'UTR;Body
cg17602903	0.0117393	0.00072569	3.60463e-29	1	27986074			N_Shore
cg08576800	-0.0156303	0.000966234	3.60831e-29	2	191142262	HIBCH;HIBCH	Body;Body
cg15309421	0.015293	0.000945483	3.6344e-29	10	23479410			N_Shore
cg08242070	0.0198827	0.00122926	3.63887e-29	17	29247612	ADAP2	TSS1500	N_Shore
cg16567044	0.00586501	0.000362628	3.65327e-29	14	101291136	MEG3;MEG3;MEG3	TSS1500;TSS1500;TSS1500	N_Shore
cg07515565	0.0173615	0.00107349	3.66523e-29	6	1624386	GMDS	3'UTR	Island
cg06354193	0.0151205	0.000934953	3.67114e-29	1	3183072	PRDM16;PRDM16	Body;Body	Island
cg14857764	0.00439787	0.000271943	3.67883e-29	13	50706663			N_Shore
cg14358487	0.0187796	0.00116125	3.68056e-29	6	44631094
cg08153335	0.0128786	0.000796366	3.68466e-29	2	26541960	GPR113;GPR113;GPR113;GPR113	5'UTR;1stExon;TSS200;Body
cg21809694	-0.0132938	0.000822044	3.6858e-29	17	78943315			S_Shelf
cg07769588	-0.0127391	0.000787788	3.69981e-29	19	10655622	ATG4D	Body	S_Shore
cg17456851	0.0167111	0.00103347	3.71255e-29	5	78090622	ARSB	Body
cg21845726	0.0205155	0.00126875	3.71288e-29	10	22915014	PIP4K2A	Body
cg08352774	-0.0145098	0.000897346	3.71595e-29	6	158985825	TMEM181	Body	S_Shelf
cg11229663	0.0184833	0.0011431	3.71901e-29	10	52843235	PRKG1;PRKG1	Body;Body
cg24825180	0.0121424	0.00075095	3.72148e-29	2	65075259
cg13628807	0.020107	0.00124353	3.72232e-29	2	161128446	LOC100505984	TSS200	S_Shore
cg13926632	0.0139308	0.000861566	3.72476e-29	6	42100721	C6orf132	Body
cg12676462	0.0133966	0.000828576	3.73975e-29	11	69348501
cg16072969	-0.0127204	0.000786776	3.74908e-29	8	38088541	DDHD2;DDHD2;DDHD2	TSS1500;TSS1500;TSS1500	N_Shore
cg24546723	0.0243901	0.00150858	3.75045e-29	17	48048615	DLX4	Body	N_Shore
cg13081156	0.0114778	0.000709943	3.75668e-29	5	134280996	PCBD2	Body
cg13455444	0.0104592	0.000646951	3.76248e-29	9	131833703	FAM73B	3'UTR
cg17015650	0.0153364	0.000948652	3.76885e-29	16	51797319	LINC01571	Body
cg05823693	0.0138555	0.000857073	3.77548e-29	16	1071402			S_Shore
cg19528790	-0.007826	0.00048414	3.79735e-29	1	156552174	TTC24	Body
cg14863789	0.0187823	0.00116193	3.79736e-29	3	112875935	LOC101929717	Body
cg16577509	0.0119003	0.000736196	3.80059e-29	12	58013651	SLC26A10	TSS200	Island
cg23838190	0.0129806	0.000803032	3.80268e-29	5	132000045
cg07686528	0.0131921	0.000816129	3.80533e-29	10	65198176	JMJD1C	Body
cg12494541	-0.0236422	0.00146264	3.80909e-29	8	103782540
cg06848060	0.0204319	0.00126404	3.81133e-29	17	7907755	GUCY2D	Body	N_Shore
cg06576867	-0.0231679	0.00143333	3.81402e-29	22	46465911			N_Shore
cg09127448	-0.0139746	0.000864586	3.82039e-29	10	126704108	CTBP2;CTBP2;CTBP2	Body;Body;Body
cg18127159	-0.0117905	0.000729471	3.82481e-29	4	140834822	MAML3	Body
cg06904486	0.0205463	0.0012712	3.82751e-29	11	63792847	MACROD1	Body
cg15184308	0.0196603	0.0012164	3.83151e-29	12	104696685	EID3;TXNRD1;TXNRD1;TXNRD1;TXNRD1;TXNRD1;TXNRD1;TXNRD1	TSS1500;5'UTR;5'UTR;5'UTR;5'UTR;Body;Body;Body	N_Shore
cg09422086	-0.0236557	0.00146363	3.83775e-29	12	121769378	ANAPC5;ANAPC5	Body;Body
cg23746600	-0.0111104	0.000687424	3.83776e-29	6	160403181	IGF2R	Body
cg01573222	-0.0216718	0.0013409	3.84085e-29	9	102862386	INVS;INVS;ERP44;INVS	5'UTR;5'UTR;TSS1500;Body	S_Shore
cg04609876	0.0243022	0.00150366	3.84272e-29	1	230931384	CAPN9;CAPN9	Body;Body
cg17082725	-0.0287551	0.00177923	3.85065e-29	16	49537714	ZNF423;ZNF423	Body;Body
cg20938154	-0.0268979	0.00166433	3.85343e-29	19	40597336	ZNF780A;ZNF780A;ZNF780A;ZNF780A	TSS1500;TSS1500;TSS1500;TSS1500	S_Shore
cg00846579	0.0123625	0.000764953	3.85686e-29	3	69790703	MITF	Body	S_Shore
cg08485937	0.0166782	0.00103199	3.85789e-29	3	52488037	TNNC1;TNNC1;NISCH	1stExon;5'UTR;TSS1500	N_Shore
cg05955113	0.0262241	0.00162271	3.86628e-29	9	126623787	DENND1A;DENND1A	Body;Body
cg10990616	0.00675907	0.000418243	3.86629e-29	7	89875740	CFAP69;CFAP69	Body;Body	S_Shore
cg13072437	-0.0226077	0.00139898	3.87444e-29	13	77614342
cg21262376	0.020075	0.00124228	3.87997e-29	15	83955157			S_Shore
cg18648643	0.0183813	0.00113748	3.88147e-29	18	22567420
cg00071215	0.0218192	0.00135022	3.88155e-29	2	164205820			S_Shore
cg19345921	-0.01271	0.00078658	3.90227e-29	17	78263422	RNF213;RNF213	Body;Body
cg10571901	0.020466	0.00126661	3.90828e-29	2	43295303			Island
cg26471537	-0.0119175	0.000737554	3.90864e-29	16	81870350	PLCG2	Body
cg17583741	-0.0241693	0.00149599	3.94537e-29	1	68084471
cg08751950	-0.0188893	0.0011692	3.94787e-29	7	2416396	EIF3B;EIF3B	Body;Body	N_Shelf
cg05349089	0.0189514	0.00117309	3.96028e-29	1	209008498
cg09010307	-0.0152692	0.000945173	3.9639e-29	3	47623103	CSPG5;CSPG5	TSS1500;TSS1500	S_Shore
cg26502105	0.0101734	0.00062975	3.9683e-29	11	117701909
cg23722204	0.0168873	0.00104537	3.97257e-29	1	146976877
cg04002062	0.0167176	0.00103491	3.98409e-29	6	36812175			S_Shelf
cg19360316	-0.0169922	0.00105191	3.98544e-29	17	21029189	DHRS7B	TSS1500	N_Shore
cg17343444	0.0137993	0.000854266	3.9893e-29	5	167605142	TENM2	Body
cg13242768	-0.0158625	0.000982043	4.00575e-29	4	58290665	LOC101928851	TSS1500
cg08908002	0.0330357	0.0020453	4.01505e-29	1	86050793			S_Shelf
cg00094764	-0.0258475	0.00160029	4.01846e-29	16	9031878	USP7;USP7;USP7	TSS1500;TSS1500;Body
cg25209030	0.0169521	0.00104955	4.01916e-29	11	125042019	PKNOX2	5'UTR
cg12777871	0.0117187	0.000725537	4.01934e-29	2	100814292
cg19430473	0.0204717	0.00126748	4.02326e-29	3	156468708
cg10446465	-0.0160913	0.000996279	4.02579e-29	9	139938706	NPDC1	Body	N_Shore
cg15266762	0.00957507	0.000592861	4.03906e-29	8	40743456	ZMAT4;ZMAT4	5'UTR;5'UTR
cg00128651	-0.0197128	0.00122058	4.04254e-29	12	121403968
cg10866060	0.0144399	0.000894089	4.04314e-29	12	83592588
cg27281085	0.0103706	0.000642126	4.04349e-29	17	39794984	KRT42P;KRT42P	Body;ExonBnd
cg00451642	0.0135245	0.000837415	4.0446e-29	15	66546935	MEGF11	TSS1500	S_Shore
cg13226232	0.0191166	0.00118377	4.06784e-29	2	128158601			Island
cg15671466	0.0190834	0.00118171	4.06836e-29	2	12147200	LOC100506457;LOC100506457;LOC100506457	TSS200;TSS200;TSS200
cg21433170	0.0122236	0.000756948	4.07488e-29	11	313408	IFITM1	TSS1500	S_Shore
cg24107972	-0.0177086	0.00109661	4.07502e-29	4	146973351
cg00421693	0.0203253	0.00125867	4.08022e-29	5	118689293	TNFAIP8	Body	N_Shelf
cg20366232	-0.0152224	0.000942719	4.09683e-29	9	110518064
cg15303073	0.0072964	0.000451865	4.09741e-29	12	21928451	KCNJ8	TSS1500
cg03490766	0.029666	0.00183723	4.10094e-29	6	169027019	SMOC2;SMOC2	Body;Body
cg14141340	-0.00910381	0.000563827	4.11247e-29	10	122344887	PPAPDC1A;MIR5694	Body;Body
cg27138673	0.0148798	0.000921561	4.11588e-29	1	204898423	NFASC;NFASC;NFASC;NFASC;NFASC	5'UTR;5'UTR;5'UTR;5'UTR;5'UTR
cg09990481	0.0159701	0.000989103	4.12035e-29	10	90712684	ACTA2;ACTA2	TSS200;5'UTR
cg27110206	0.0196345	0.00121608	4.12691e-29	12	54750276
cg08187814	0.0171377	0.00106157	4.16059e-29	2	145202065	ZEB2;ZEB2	Body;Body
cg06497934	0.0101375	0.000627953	4.1632e-29	11	63899087	MACROD1	Body
cg00090764	0.0118938	0.000736769	4.17186e-29	1	2259065	MORN1	Body	Island
cg10253951	-0.0223685	0.00138563	4.17273e-29	13	53585061
cg16375568	0.0141212	0.00087475	4.17323e-29	12	7036070	ATN1;ATN1	5'UTR;TSS1500	N_Shore
cg20852557	-0.0143823	0.00089093	4.17466e-29	3	184035519	EIF4G1;EIF4G1;EIF4G1;EIF4G1	Body;Body;5'UTR;Body	S_Shelf
cg21088783	0.0124432	0.000770808	4.1747e-29	6	41394869			N_Shore
cg20811905	-0.0137055	0.000849017	4.17837e-29	8	103697915
cg13993907	-0.0158505	0.000981905	4.18225e-29	20	2373764	TGM6;TGM6	Body;Body
cg04739311	0.016181	0.00100239	4.18628e-29	4	8216134	SH3TC1	Body
cg25637792	-0.0128543	0.000796315	4.18969e-29	2	68693494	FBXO48;APLF	5'UTR;TSS1500	N_Shore
cg23044005	0.013395	0.000829814	4.19067e-29	7	22588840			N_Shore
cg07306737	-0.0147607	0.00091443	4.1937e-29	6	33247141	WDR46;WDR46	Body;Body	S_Shore
cg10542562	0.0113335	0.000702115	4.19464e-29	11	128556382			N_Shelf
cg14970515	0.00768553	0.000476131	4.20008e-29	17	77816034			Island
cg16118592	-0.0142786	0.000884589	4.2023e-29	4	1148569
cg00361017	0.0155459	0.000963112	4.20558e-29	6	166073666	PDE10A;PDE10A	Body;5'UTR	N_Shore
cg25147604	0.0154358	0.000956294	4.20734e-29	6	7540971	DSP;DSP	TSS1500;TSS1500	N_Shore
cg03900981	0.0136746	0.000847187	4.20862e-29	8	22440635	PDLIM2;PDLIM2;PDLIM2	Body;Body;Body	S_Shelf
cg23322689	0.0171252	0.00106098	4.21324e-29	10	77177126
cg01997544	0.0120838	0.000748668	4.22313e-29	1	15434848	KAZN	Body
cg01238991	-0.0161458	0.00100035	4.22724e-29	8	99076314	C8orf47;C8orf47	TSS1500;TSS1500	N_Shore
cg21438984	-0.0139011	0.000861282	4.22927e-29	19	55787902	HSPBP1;HSPBP1;HSPBP1	Body;Body;Body	N_Shelf
cg19686412	-0.0131558	0.000815112	4.23335e-29	2	37485346	PRKD3	Body
cg03102603	-0.0209345	0.00129712	4.24469e-29	2	201239016	SPATS2L;SPATS2L;SPATS2L;SPATS2L;SPATS2L;SPATS2L;SPATS2L	5'UTR;5'UTR;5'UTR;5'UTR;5'UTR;5'UTR;Body
cg07729453	0.0220156	0.00136413	4.24891e-29	5	177890816	COL23A1	Body
cg06121808	0.0148833	0.000922213	4.25413e-29	2	113404678	SLC20A1	Body	S_Shore
cg04364892	-0.00799166	0.000495236	4.28484e-29	5	86595643	RASA1;RASA1	Body;Body
cg02299497	0.0285554	0.00176956	4.28552e-29	14	69095570			S_Shore
cg02100410	0.0135084	0.000837107	4.28617e-29	2	74731354	LOC151534;LBX2	Body;TSS1500	S_Shore
cg26590588	-0.0154114	0.000955061	4.29329e-29	14	61790096	PRKCH	Body	S_Shore
cg04651570	-0.0125245	0.000776154	4.29436e-29	14	64117156
cg03510732	-0.0154385	0.000956755	4.29829e-29	10	114871931	TCF7L2;TCF7L2;TCF7L2;TCF7L2;TCF7L2;TCF7L2	Body;Body;Body;Body;Body;Body
cg02426464	-0.00875059	0.000542293	4.29948e-29	17	1481305	SLC43A2	Body	S_Shelf
cg11304291	0.0207906	0.00128845	4.30058e-29	15	85504412
cg09061047	0.0266235	0.00164999	4.31419e-29	2	53733249
cg19638435	0.0207132	0.00128372	4.31872e-29	7	28452093	CREB5;CREB5	5'UTR;TSS200	S_Shelf
cg16031528	0.020882	0.00129418	4.31911e-29	8	102449857
cg14531700	-0.0163392	0.00101266	4.32331e-29	7	44741946	OGDH;OGDH	Body;Body
cg26921881	0.0244074	0.00151271	4.32694e-29	17	1819914
cg12134682	0.015965	0.000989531	4.34359e-29	7	1574226	MAFK	5'UTR	N_Shore
cg16605208	-0.0151885	0.000941415	4.34744e-29	7	149473463	SSPO	Body	S_Shelf
cg10717408	-0.0160904	0.000997319	4.34901e-29	1	229571762			S_Shore
cg09055978	-0.0154824	0.000959652	4.35518e-29	12	51634059	DAZAP2;DAZAP2;DAZAP2;DAZAP2;DAZAP2;DAZAP2	Body;Body;Body;Body;Body;Body	S_Shore
cg01482779	0.0106496	0.000660135	4.37145e-29	11	6552435	DNHD1	Body
cg03181501	0.0236834	0.00146807	4.37322e-29	6	7468364
cg04442631	0.0165134	0.00102364	4.37974e-29	22	36593144	APOL4;APOL4	Body;Body
cg15732576	0.0111041	0.000688335	4.38351e-29	1	48281875	TRABD2B	Body
cg01759909	0.0298981	0.00185338	4.38673e-29	17	76264540
cg12008118	0.0115265	0.000714537	4.39124e-29	10	88428429	LDB3;LDB3;LDB3;LDB3;LDB3;LDB3;LDB3;LDB3;LDB3;LDB3;LDB3	5'UTR;1stExon;5'UTR;5'UTR;5'UTR;1stExon;5'UTR;1stExon;1stExon;5'UTR;1stExon
cg11555919	-0.0145195	0.000900098	4.39994e-29	1	84763932	SAMD13	TSS200	N_Shore
cg13539460	-0.0167305	0.00103722	4.41427e-29	19	46854076	PPP5C;PPP5C	Body;Body	S_Shelf
cg12562403	0.015238	0.000944685	4.41477e-29	12	3214145	TSPAN9;TSPAN9	5'UTR;5'UTR
cg00499700	0.0137413	0.000851933	4.42773e-29	5	76116088	F2RL1	Body	Island
cg15735030	0.0190164	0.001179	4.43325e-29	12	20152586
cg01835124	-0.0161229	0.000999685	4.4573e-29	14	77341345
cg14846425	-0.0143342	0.000888778	4.45821e-29	1	183513110	SMG7;SMG7;SMG7;SMG7	Body;Body;Body;Body
cg02288976	-0.0168234	0.00104312	4.45952e-29	19	937504	ARID3A	Body	N_Shelf
cg25042226	0.0211871	0.00131369	4.45995e-29	2	114036571	PAX8;PAX8;PAX8;LOC440839;PAX8;PAX8	TSS200;TSS200;TSS200;Body;TSS200;TSS200	S_Shore
cg05565298	-0.0165316	0.00102511	4.48429e-29	5	138676950	PAIP2;PAIP2;PAIP2	TSS1500;TSS1500;TSS1500	N_Shore
cg13137323	-0.0273669	0.00169705	4.49453e-29	2	178467098
cg04376645	0.0166759	0.0010341	4.49684e-29	15	67040057	SMAD6;SMAD6	Body;Body
cg25846038	0.018769	0.0011639	4.49754e-29	5	126415771
cg24711515	-0.0116835	0.000724513	4.49801e-29	5	3753718
cg15005456	-0.015646	0.000970251	4.50178e-29	17	74195769	RNF157	Body
cg04722215	0.0198144	0.00122875	4.50409e-29	2	97205147	ARID5A	Body	S_Shore
cg16538682	0.00977749	0.000606336	4.50599e-29	7	122083059	CADPS2;CADPS2;CADPS2	Body;Body;Body
cg17588003	-0.0141646	0.000878418	4.51383e-29	17	5138696	C17orf87	TSS1500
cg02240291	0.0161077	0.000998917	4.51402e-29	7	150943825	SMARCD3;SMARCD3;SMARCD3	Body;Body;Body	N_Shore
cg10131075	-0.0206423	0.00128014	4.51613e-29	3	61237865	FHIT;FHIT	TSS1500;TSS1500	S_Shore
cg17400031	-0.0209966	0.00130213	4.52161e-29	2	216176256	ATIC	TSS1500	N_Shore
cg04961161	0.0178748	0.00110854	4.5228e-29	12	124713427	ZNF664-FAM101A	5'UTR
cg18971756	-0.0153822	0.00095397	4.52743e-29	2	219155790	PNKD;TMBIM1	Body;5'UTR	N_Shore
cg14785381	-0.00950367	0.000589397	4.52851e-29	15	22969267	CYFIP1;CYFIP1	Body;Body
cg14021880	0.0155916	0.000967002	4.54259e-29	2	27301369	EMILIN1	TSS200	N_Shelf
cg11194883	0.0132067	0.00081912	4.55538e-29	9	139974977	UAP1L1	Body	S_Shore
cg26071481	-0.00918522	0.000569699	4.55698e-29	19	10222108	P2RY11;PPAN-P2RY11;PPAN-P2RY11	TSS200;Body;Body	S_Shore
cg08245053	-0.0179038	0.00111046	4.55748e-29	11	2965555			N_Shore
cg04043077	0.0227674	0.00141213	4.56126e-29	10	34910486	PARD3;PARD3;PARD3;PARD3;PARD3;PARD3;PARD3;PARD3;PARD3;PARD3;PARD3	Body;Body;Body;Body;Body;Body;Body;Body;Body;Body;Body
cg20572537	0.0248092	0.00153882	4.57138e-29	7	2557715	LFNG;LFNG	Body;5'UTR	N_Shore
cg19008133	-0.0132523	0.000821995	4.57455e-29	3	123124015	ADCY5	Body
cg00967854	0.015454	0.000958581	4.58056e-29	1	17750646	RCC2;RCC2	Body;Body
cg09083345	0.0119366	0.000740407	4.58312e-29	6	1603532			N_Shore
cg10331829	-0.0228084	0.00141478	4.58474e-29	11	35343789	SLC1A2	Body
cg09483223	-0.0236842	0.00146911	4.58722e-29	19	15434462
cg17868307	-0.0291968	0.00181107	4.58894e-29	7	73597649	EIF4H;EIF4H	Body;Body
cg21184415	0.0115047	0.000713654	4.59937e-29	20	39996039	EMILIN3	TSS1500	S_Shore
cg18057497	0.0124009	0.00076925	4.59941e-29	10	61842464	ANK3;ANK3;ANK3;ANK3	Body;Body;Body;Body
cg14840966	-0.0131367	0.000814902	4.60356e-29	14	103416389	CDC42BPB	Body
cg00877329	0.0229229	0.00142204	4.62276e-29	10	100996579	HPSE2;HPSE2;HPSE2;HPSE2	TSS1500;TSS1500;TSS1500;TSS1500	S_Shelf
cg16816609	-0.018192	0.00112858	4.62812e-29	8	144317563
cg23362884	0.0188389	0.00116871	4.62877e-29	10	112404974	RBM20	Body	S_Shore
cg06403535	-0.0204255	0.00126715	4.63238e-29	2	177116896
cg07718813	-0.0141655	0.000878802	4.63354e-29	1	6640976	ZBTB48	Body	S_Shore
cg16144450	0.0198652	0.00123242	4.63875e-29	9	128415249	MAPKAP1;MAPKAP1;MAPKAP1;MAPKAP1;MAPKAP1;MAPKAP1	Body;Body;Body;Body;5'UTR;5'UTR
cg02491003	-0.0167235	0.00103751	4.63891e-29	3	57581393	ARF4	Body	N_Shore
cg22235527	0.0136172	0.000844805	4.64218e-29	14	61949225	PRKCH	Body
cg16441347	0.0199583	0.00123821	4.64336e-29	6	110057745	FIG4	Body
cg13980920	0.0158932	0.000986021	4.64597e-29	9	129214811	MVB12B	Body
cg18001270	0.0208805	0.00129546	4.65175e-29	9	127545280	OLFML2A	Body
cg20365636	-0.0125421	0.000778203	4.68166e-29	5	14619738
cg14475805	-0.0111233	0.000690174	4.68467e-29	22	30705068	TBC1D10A;TBC1D10A	Body;Body
cg14845865	-0.0144002	0.000893512	4.6893e-29	3	113466927	ATP6V1A	5'UTR	S_Shore
cg15452366	0.027004	0.0016756	4.6979e-29	22	17679849	CECR1;CECR1;CECR1;CECR1;CECR1;CECR1	Body;Body;Body;Body;Body;Body
cg00201968	-0.0154354	0.000957815	4.71325e-29	7	144354238	TPK1;TPK1	Body;Body
cg27368333	0.00782092	0.000485316	4.71563e-29	3	182677779	DCUN1D1	Body
cg24954121	-0.0171391	0.00106356	4.72082e-29	1	55075340	ACOT11;ACOT11;FAM151A	Body;3'UTR;Body
cg10910629	-0.00980186	0.000608254	4.72278e-29	12	94503155
cg07738730	0.0184365	0.00114408	4.72328e-29	17	47077165	IGF2BP1;IGF2BP1	Body;Body	S_Shore
cg14969976	-0.0185419	0.00115063	4.72597e-29	19	909019	R3HDM4	Body	N_Shelf
cg17844831	0.0136176	0.000845051	4.72871e-29	17	17604146	RAI1	5'UTR	Island
cg10583119	-0.0146619	0.000909866	4.73152e-29	19	54237755	MIR518D	TSS1500
cg12402538	-0.0194609	0.00120769	4.73566e-29	1	84891451
cg06813382	0.00985681	0.000611688	4.73605e-29	10	81967195			Island
cg13298538	0.01244	0.000772004	4.74137e-29	12	1759721
cg18732361	0.0121026	0.000751097	4.75385e-29	12	6877080	PTMS	Body	S_Shore
cg03714916	-0.014327	0.000889155	4.75843e-29	6	36645886	CDKN1A;CDKN1A	TSS1500;TSS1500	N_Shore
cg04642105	-0.0189132	0.00117382	4.76765e-29	4	1239119	CTBP1;CTBP1	Body;5'UTR	N_Shelf
cg00830215	-0.0184615	0.00114581	4.77619e-29	5	148741023	PCYOX1L;PCYOX1L;PCYOX1L	Body;Body;Body	S_Shelf
cg02632490	0.0309449	0.00192063	4.78401e-29	10	88024529	MIR346;GRID1	Body;Body	S_Shore
cg16983861	-0.028572	0.00177341	4.79432e-29	10	91061510	IFIT2	TSS200
cg12369869	-0.0157228	0.000975909	4.80366e-29	3	184035508	EIF4G1;EIF4G1;EIF4G1;EIF4G1	Body;Body;5'UTR;Body	S_Shelf
cg05759108	0.012456	0.000773158	4.81095e-29	2	23811899	KLHL29	Body
cg17658717	0.0175568	0.00108979	4.81578e-29	3	45077254	CLEC3B	Body	Island
cg11493223	0.00946225	0.000587357	4.82483e-29	17	76128522	TMC8;TMC6	Body;TSS200	S_Shore
cg03785432	-0.00907713	0.000563464	4.83207e-29	8	41656940	ANK1	Body	S_Shore
cg20589862	0.00789381	0.00049001	4.83272e-29	6	139351197	C6orf115	5'UTR	S_Shore
cg18735586	0.0157409	0.00097714	4.84087e-29	16	88947796	CBFA2T3;CBFA2T3	Body;Body	Island
cg19677267	-0.0242168	0.00150335	4.85248e-29	1	26645161	CD52;UBXN11	Body;TSS1500
cg23148667	0.0140409	0.000871643	4.85362e-29	2	3467413	TTC15	Body
cg14404727	0.0132564	0.000822989	4.87118e-29	4	170146550	SH3RF1	Body
cg16078412	0.0177686	0.00110312	4.8722e-29	2	219989014	NHEJ1	Body
cg00319334	-0.0195405	0.00121313	4.87511e-29	11	2397523	CD81	TSS1500	N_Shore
cg09533428	0.0123607	0.000767403	4.88287e-29	6	30038897	RNF39;RNF39	Body;Body	Island
cg00001801	-0.0147597	0.000916381	4.8968e-29	8	107299451	OXR1;OXR1	5'UTR;5'UTR
cg14141610	0.0131087	0.000813898	4.90575e-29	7	150099648			N_Shelf
cg26021212	-0.0178745	0.00110983	4.91415e-29	22	39693878
cg04589674	0.0123249	0.000765253	4.91463e-29	8	38831508	HTRA4	TSS200	N_Shore
cg00251125	-0.0101485	0.000630133	4.91976e-29	1	228395450	OBSCN;OBSCN	TSS1500;TSS1500
cg04404543	-0.0116505	0.000723441	4.94305e-29	12	54019307	ATF7;ATF7	5'UTR;5'UTR	N_Shore
cg26191313	0.0195622	0.00121474	4.94775e-29	10	134190018	LRRC27;LRRC27	3'UTR;3'UTR
cg12946891	0.00997297	0.00061929	4.95288e-29	14	71832156
cg05533700	0.0129871	0.000806461	4.95297e-29	12	130648914	FZD10	1stExon	Island
cg12899008	-0.0125047	0.000776507	4.95464e-29	12	79153333
cg12294213	-0.0096234	0.000597591	4.95759e-29	16	9197755	C16orf72	Body
cg23718566	0.0227456	0.00141246	4.95936e-29	20	10546013	SLX4IP	Body
cg01698632	0.0206491	0.00128229	4.96629e-29	11	63529011	C11orf95	3'UTR	N_Shore
cg13941305	0.0154324	0.000958396	4.98739e-29	1	46934661			S_Shore
cg24464164	0.0167704	0.00104149	4.98752e-29	9	130820569
cg25598376	-0.0131486	0.000816592	4.99927e-29	3	15084348	NR2C2	Body
cg21237110	-0.0195023	0.00121128	5.02385e-29	1	10131943	UBE4B;UBE4B	Body;Body
cg12732514	-0.0147098	0.000913635	5.02965e-29	17	77726237			S_Shelf
cg17466658	0.0200013	0.0012423	5.03293e-29	15	39461775
cg25055576	0.0193162	0.00119977	5.04029e-29	6	150903429
cg21681320	-0.0170665	0.00106005	5.04438e-29	1	3011044	PRDM16;PRDM16	Body;Body
cg11314617	0.0129289	0.000803062	5.04719e-29	8	72757456	MSC	TSS1500	S_Shore
cg10258105	-0.0174917	0.00108654	5.06897e-29	17	1775344	RPA1	Body
cg15265115	0.0124538	0.000773622	5.08067e-29	18	52648461
cg06320277	-0.0100649	0.000625239	5.08855e-29	2	105980029	FHL2;FHL2;FHL2;FHL2	Body;Body;Body;Body
cg12499872	0.00812773	0.00050493	5.10955e-29	16	58019893	TEPP;TEPP	Body;Body	Island
cg22413784	0.0149065	0.000926082	5.11864e-29	3	112960547	BOC;BOC;BOC	5'UTR;5'UTR;5'UTR
cg02726752	0.0172757	0.00107329	5.12443e-29	1	6446795	ACOT7;ACOT7	TSS1500;Body
cg23640615	-0.0209854	0.00130377	5.12714e-29	1	40034517	SNORA55;PABPC4;PABPC4;PABPC4	TSS1500;Body;Body;Body
cg13809116	0.0169196	0.00105118	5.13013e-29	18	23408053
cg14864972	0.0159955	0.000993779	5.13449e-29	10	22842243	PIP4K2A	Body
cg07887752	0.0137219	0.000852545	5.14341e-29	11	67029601
cg05912084	0.00872762	0.000542252	5.14577e-29	17	77775833			Island
cg07336471	-0.00954326	0.000592928	5.14579e-29	8	141169921	TRAPPC9;TRAPPC9	Body;Body
cg09514197	-0.026978	0.0016762	5.1549e-29	4	3114992	HTT	Body
cg03585049	-0.0155141	0.000963964	5.17048e-29	4	39497599	MIR1273H	Body
cg14211780	0.019391	0.00120491	5.1857e-29	9	94577112	ROR2	Body
cg24289912	0.0148277	0.000921365	5.18976e-29	10	129845739	PTPRE;PTPRE	TSS200;Body
cg26422469	0.0173146	0.00107592	5.19719e-29	17	79287848	TMEM105	Body	S_Shelf
cg17253319	-0.0196511	0.00122112	5.2018e-29	2	136743711	DARS;DARS;DARS-AS1;DARS-AS1	TSS1500;TSS1500;Body;Body	S_Shore
cg15310873	0.016039	0.000996705	5.21559e-29	20	56726093	C20orf85	Body	Island
cg21625331	-0.0203574	0.00126509	5.22261e-29	1	59359292	LINC01135;LINC01135;LINC01135	Body;Body;Body
cg13609497	0.0176746	0.00109837	5.22621e-29	9	133514558
cg15037823	0.0090095	0.000559891	5.22711e-29	3	71730474	EIF4E3;EIF4E3;EIF4E3;EIF4E3	3'UTR;3'UTR;3'UTR;3'UTR
cg09710091	0.0195122	0.00121259	5.23113e-29	13	28544820	CDX2	TSS1500	Island
cg10269000	0.0139017	0.000863932	5.23505e-29	1	32140488	COL16A1	Body
cg26926765	0.0117982	0.000733224	5.24095e-29	6	54127349	C6orf142	Body
cg26595758	0.0141853	0.000881658	5.27758e-29	21	28319693	ADAMTS5	Body
cg21096164	0.0131999	0.000820424	5.28208e-29	16	4289924	SRL	Body
cg25052014	0.0243774	0.00151515	5.28275e-29	10	134596873	INPP5A	3'UTR	N_Shore
cg18055206	-0.0121655	0.000756144	5.28698e-29	16	47092609
cg01779076	-0.0108567	0.000674819	5.3025e-29	2	201980642	CFLAR;CFLAR	TSS1500;TSS200	N_Shore
cg14933153	0.0116791	0.000725959	5.31203e-29	18	45745909
cg02275035	0.0140029	0.000870433	5.32437e-29	14	70327025
cg08448318	-0.0147303	0.000915652	5.32758e-29	7	6096970	EIF2AK1;EIF2AK1	Body;Body	N_Shore
cg00472373	-0.0135922	0.000844923	5.33409e-29	3	9833414	ARPC4;TADA3;ARPC4;ARPC4;TADA3	TSS1500;5'UTR;TSS1500;TSS1500;5'UTR	N_Shore
cg19046661	0.0122041	0.00075864	5.33752e-29	12	124926203	NCOR2;NCOR2;NCOR2	Body;Body;Body	N_Shelf
cg04453811	0.012898	0.00080179	5.34174e-29	3	124839847	SLC12A8;SLC12A8	Body;Body
cg24574793	-0.0120519	0.00074921	5.35214e-29	6	29414802
cg15083499	-0.0196682	0.00122269	5.35619e-29	14	90970052
cg11017804	-0.0159297	0.00099029	5.35724e-29	14	87717951
cg02501615	0.0113992	0.000708681	5.37752e-29	2	16084472	MYCN;MYCN;MYCN;MYCN	Body;Body;Body;3'UTR	S_Shore
cg16139000	-0.0168713	0.0010489	5.38351e-29	12	66276087	LOC100129940;LOC100129940;LOC100129940;HMGA2;HMGA2;HMGA2;HMGA2	TSS1500;TSS200;TSS200;Body;Body;Body;Body
cg09572366	0.0126934	0.000789168	5.38917e-29	7	130692936	LINC-PINT;LINC-PINT;LINC-PINT;LINC-PINT;LINC-PINT;LINC-PINT;LINC-PINT;LINC-PINT	Body;Body;Body;Body;Body;Body;Body;Body
cg14955916	0.0214893	0.00133605	5.39671e-29	10	459968	DIP2C	Body	Island
cg21388325	0.0231156	0.0014372	5.40575e-29	7	30900013	FAM188B;INMT-FAM188B	Body;Body
cg18307625	-0.0121026	0.000752506	5.42273e-29	17	26585933
cg02049180	0.0129979	0.000808175	5.4245e-29	1	156828202	NTRK1;INSRR	Body;Body	N_Shore
cg04633888	-0.0181608	0.00112923	5.43749e-29	17	77893070	LOC101928738;LOC101928766	TSS200;Body
cg07804260	0.0129611	0.000805924	5.44166e-29	11	2397977	CD81	TSS1500	N_Shore
cg07936030	0.0148471	0.000923205	5.44696e-29	17	36756043	SRCIN1	Body
cg14774511	0.0244153	0.0015182	5.45582e-29	12	3371886	TSPAN9;TSPAN9	Body;Body
cg16924134	-0.0216553	0.00134662	5.46735e-29	7	157064839
cg14377739	-0.00993652	0.0006179	5.47036e-29	9	139699037	KIAA1984;LOC100131193	Body;Body	N_Shelf
cg20740299	-0.0179759	0.00111784	5.47364e-29	5	179048527	HNRNPH1	Body	N_Shore
cg03661150	-0.0276932	0.00172211	5.47479e-29	17	36149330
cg00782503	0.0171304	0.00106528	5.48147e-29	13	28540622	CDX2	Body	Island
cg12891543	0.0251859	0.00156628	5.49586e-29	16	53958626	FTO	Body
cg00927594	0.0176105	0.00109518	5.49799e-29	15	101514299	LRRK1	Body	Island
cg24694643	0.0126295	0.000785418	5.49886e-29	14	21316867
cg01237404	0.0148465	0.000923326	5.51192e-29	2	206347241	PARD3B;PARD3B;PARD3B;PARD3B	Body;Body;Body;Body
cg17186744	-0.021316	0.00132568	5.51508e-29	4	138134919
cg16347123	-0.0126752	0.000788301	5.51859e-29	7	134091998
cg11304772	-0.0159047	0.000989159	5.52089e-29	1	12167491	TNFRSF8;TNFRSF8	Body;Body
cg21201093	-0.0136286	0.000847601	5.5218e-29	3	138178687	ESYT3	Body
cg15961772	-0.0299655	0.00186367	5.52735e-29	16	27225756	KDM8;KDM8	Body;Body
cg14366742	-0.0155438	0.00096675	5.53548e-29	4	8546989
cg14086373	0.0169147	0.00105203	5.54085e-29	11	2741293	KCNQ1;KCNQ1	Body;Body
cg02877029	0.0122063	0.000759197	5.54817e-29	15	86142641	AKAP13;AKAP13	Body;Body
cg00453232	-0.0166445	0.00103532	5.57769e-29	1	93343575	FAM69A;FAM69A;FAM69A;FAM69A;FAM69A	TSS1500;Body;Body;Body;Body
cg05850008	-0.0105159	0.000654121	5.58388e-29	8	67850857
cg14580228	-0.0281101	0.00174853	5.58397e-29	15	39803814
cg08805748	-0.0218826	0.00136117	5.58593e-29	6	30538523	ABCF1;ABCF1	TSS1500;TSS1500	N_Shore
cg06551476	-0.0194599	0.00121052	5.60484e-29	19	35045764
cg08591072	-0.0103238	0.000642213	5.60849e-29	4	3230328	HTT;HTT	ExonBnd;Body
cg07279498	-0.0141908	0.00088279	5.61906e-29	20	39274981
cg17351327	0.0102301	0.000636398	5.62e-29	10	105459568	SH3PXD2A	Body
cg07570641	0.0140174	0.000872005	5.62139e-29	5	170288606	RANBP17	TSS1500	N_Shore
cg12472022	0.0126738	0.000788428	5.62375e-29	11	61462803	DAGLA	5'UTR
cg16811455	0.0110801	0.000689288	5.6266e-29	11	2742553	KCNQ1;KCNQ1	Body;Body
cg10237017	-0.0233163	0.00145055	5.63955e-29	8	24372162	LOC101929315;LOC101929315;LOC101929294	ExonBnd;Body;Body
cg14782678	0.00948722	0.000590234	5.65184e-29	17	7339721	TMEM102	Body	N_Shore
cg05390144	-0.00911828	0.000567286	5.6553e-29	11	34533464	ELF5;ELF5	5'UTR;TSS200
cg17216155	0.0156925	0.000976303	5.65852e-29	1	54712104	SSBP3;SSBP3;SSBP3	Body;Body;Body
cg20617872	-0.0305007	0.00189762	5.66469e-29	3	46779226	PRSS46	TSS1500
cg04407962	0.0102258	0.000636206	5.6662e-29	5	37839077	GDNF;GDNF-AS1	5'UTR;TSS1500	Island
cg02825977	0.00830395	0.000516639	5.66734e-29	10	94825848	CYP26C1	Body	Island
cg06465662	0.0216713	0.00134833	5.67724e-29	2	23253073
cg16693369	0.0142046	0.000883778	5.67882e-29	4	155547539			N_Shore
cg02540504	-0.0217702	0.0013545	5.68071e-29	10	73978188	ANAPC16;ANAPC16;ANAPC16;ANAPC16;ASCC1;ANAPC16;ANAPC16	5'UTR;5'UTR;5'UTR;5'UTR;TSS1500;Body;Body	S_Shelf
cg02913507	0.0120348	0.000748802	5.69006e-29	21	44076183	PDE9A;PDE9A;PDE9A;PDE9A;PDE9A;PDE9A;PDE9A;PDE9A;PDE9A;PDE9A;PDE9A;PDE9A;PDE9A;PDE9A;PDE9A;PDE9A;PDE9A;PDE9A;PDE9A;PDE9A	Body;Body;5'UTR;Body;Body;Body;5'UTR;5'UTR;Body;Body;5'UTR;5'UTR;5'UTR;Body;5'UTR;Body;Body;Body;Body;Body	S_Shore
cg05877528	-0.0183994	0.0011448	5.6916e-29	22	26875552	HPS4;HPS4	TSS200;Body	N_Shelf
cg16349092	0.0163949	0.00102012	5.70476e-29	8	127601303
cg26132671	-0.0230537	0.00143445	5.70742e-29	3	48967015	ARIH2	Body
cg19730699	0.0114786	0.000714259	5.72713e-29	10	44231015
cg22784595	0.0163276	0.001016	5.7317e-29	10	7455714			S_Shore
cg14816899	-0.0123094	0.000765973	5.73766e-29	1	231761832	DISC1;DISC1;DISC1;DISC1;DISC1;DISC1;DISC1;DISC1;DISC1;DISC1;DISC1;DISC1;DISC1;DISC1;DISC1;DISC1;DISC1;DISC1;DISC1;DISC1;DISC1;DISC1;DISC1;TSNAX-DISC1;TSNAX-DISC1;TSNAX-DISC1;TSNAX-DISC1;TSNAX-DISC1;TSNAX-DISC1;TSNAX-DISC1;TSNAX-DISC1	TSS1500;TSS1500;TSS1500;TSS1500;TSS1500;TSS1500;TSS1500;TSS1500;TSS1500;TSS1500;TSS1500;TSS1500;TSS1500;TSS1500;TSS1500;TSS1500;TSS1500;TSS1500;TSS1500;TSS1500;TSS1500;TSS1500;TSS1500;Body;Body;Body;Body;Body;Body;Body;Body	N_Shore
cg13782301	0.0147794	0.000919696	5.7468e-29	6	32116875	PRRT1	3'UTR	Island
cg06877191	-0.0105017	0.000653502	5.74743e-29	8	49955695
cg01051283	0.0161565	0.00100542	5.75753e-29	1	2145332	FAAP20	TSS1500	S_Shore
cg09762474	0.0101984	0.000634649	5.76104e-29	17	80635688	RAB40B	Body
cg06633739	0.0158807	0.000988365	5.80272e-29	10	71570947	COL13A1;COL13A1;COL13A1;COL13A1;COL13A1;COL13A1;COL13A1;COL13A1;COL13A1;COL13A1;COL13A1;COL13A1;COL13A1;COL13A1;COL13A1;COL13A1;COL13A1;COL13A1;COL13A1;COL13A1	Body;Body;Body;Body;Body;Body;Body;Body;Body;Body;Body;Body;Body;Body;Body;Body;Body;Body;Body;Body
cg23830590	0.0140606	0.00087509	5.80353e-29	2	208692466	PLEKHM3	3'UTR
cg17499826	-0.011237	0.00069936	5.8038e-29	19	46284986	DMPK;DMPK;DMPK;DMPK	Body;Body;Body;TSS1500	S_Shore
cg21827277	0.0236625	0.0014727	5.80828e-29	12	67913815	LOC100507175	TSS200
cg15028899	0.0103239	0.000642541	5.81067e-29	11	120275443	ARHGEF12	Body
cg02024705	-0.0135144	0.000841128	5.8181e-29	4	155471894	PLRG1;PLRG1	TSS1500;TSS1500	S_Shore
cg01865721	0.0135878	0.000845742	5.84053e-29	19	45150552	PVR;PVR;PVR;PVR	Body;Body;Body;Body	Island
cg13482010	-0.0151041	0.000940165	5.85995e-29	3	122703782	SEMA5B	5'UTR
cg26944978	-0.0206371	0.00128461	5.87223e-29	10	27088425	ABI1;ABI1;ABI1;ABI1;ABI1;ABI1;ABI1;ABI1;ABI1;ABI1;ABI1;ABI1	Body;Body;Body;Body;Body;Body;Body;Body;Body;Body;Body;Body
cg00534655	0.0120772	0.000751809	5.89124e-29	5	139492727	PURA	TSS1500	Island
cg18981560	-0.019845	0.00123536	5.89157e-29	19	50684526
cg22273231	0.00988704	0.000615508	5.91528e-29	17	17910351	LRRC48;LRRC48;LRRC48;LRRC48	Body;Body;Body;Body	Island
cg00390714	-0.0156679	0.000975416	5.92646e-29	1	171820047	DNM3;DNM3;DNM3	Body;Body;Body
cg02931263	-0.0117006	0.000728443	5.93565e-29	2	232805772
cg11552585	-0.0104562	0.000650975	5.93683e-29	19	3196206	NCLN	Body	Island
cg12897502	0.0090405	0.00056285	5.94723e-29	8	67425316	C8orf46	Body
cg15441518	0.0188479	0.00117347	5.95451e-29	2	182522425	CERKL;CERKL;CERKL;CERKL;CERKL;CERKL;CERKL	TSS1500;TSS1500;TSS1500;TSS1500;TSS1500;TSS1500;TSS1500	S_Shore
cg18562935	0.0112329	0.000699397	5.9761e-29	20	56726000	C20orf85;C20orf85	5'UTR;1stExon	Island
cg18940763	-0.0183085	0.00113996	5.98232e-29	22	29197846	XBP1;XBP1	TSS1500;TSS1500	S_Shore
cg04101819	0.0175697	0.00109399	5.99669e-29	X	40006699	BCOR;BCOR	5'UTR;5'UTR	Island
cg07333510	0.00920781	0.000573335	5.9972e-29	17	4854754	ENO3;ENO3	5'UTR;5'UTR	S_Shore
cg24361761	0.00997542	0.000621175	6.02681e-29	10	25782377	GPR158	Body
cg21095797	0.015556	0.000968693	6.03261e-29	6	139716839
cg17875176	-0.0188955	0.00117666	6.03533e-29	6	1286416
cg15384598	0.0140807	0.000876835	6.03867e-29	14	24045549	JPH4;JPH4	Body;Body	Island
cg03259386	-0.0147918	0.000921129	6.04432e-29	13	46951825	KIAA0226L;KIAA0226L;KIAA0226L;KIAA0226L;KIAA0226L;KIAA0226L;KIAA0226L	5'UTR;5'UTR;5'UTR;5'UTR;5'UTR;Body;Body
cg07058958	0.0161658	0.0010067	6.0467e-29	7	131582382
cg03025830	0.0139704	0.00086999	6.04885e-29	8	21905599	FGF17	Body	Island
cg07237830	0.0157899	0.000983302	6.05166e-29	11	62474725	BSCL2;GNG3;BSCL2;BSCL2;BSCL2	5'UTR;TSS1500;5'UTR;1stExon;TSS1500	S_Shore
cg19494306	-0.0117738	0.000733212	6.05586e-29	12	53028192
cg22873165	-0.0158856	0.000989278	6.0587e-29	8	143459992	TSNARE1	5'UTR
cg14543017	-0.0108205	0.000673853	6.06131e-29	20	44573011	PCIF1	Body	N_Shore
cg06320582	0.014741	0.000918022	6.06787e-29	16	87047010
cg08928696	-0.0218214	0.00135899	6.0768e-29	1	225632889
cg18328168	0.0181227	0.00112867	6.08655e-29	8	54435048
cg19168680	0.0096795	0.000602837	6.08967e-29	19	3346316
cg08891559	0.0141248	0.000879716	6.10323e-29	10	119480849
cg24576260	-0.0100513	0.000626044	6.12413e-29	1	1217664	SCNN1D;SCNN1D;SCNN1D	5'UTR;1stExon;1stExon
cg09517766	0.0174593	0.00108745	6.12478e-29	10	44894102
cg05205239	0.0130301	0.000811577	6.12538e-29	11	69017439
cg09539248	-0.011257	0.000701167	6.13931e-29	16	2314433	RNPS1;RNPS1;RNPS1;RNPS1;RNPS1;RNPS1	Body;Body;Body;Body;Body;Body	N_Shelf
cg22477343	0.00632275	0.000393825	6.1397e-29	20	39312069			Island
cg06023161	-0.0167701	0.00104457	6.1425e-29	6	31590572	SNORA38;BAT2	TSS1500;Body	S_Shore
cg00236922	0.0116273	0.000724233	6.14261e-29	10	71635875	COL13A1;COL13A1;COL13A1;COL13A1;COL13A1;COL13A1	Body;Body;Body;Body;Body;Body
cg25561754	0.0156475	0.000974654	6.14847e-29	17	78195418	SLC26A11;SLC26A11;SLC26A11;SLC26A11;SGSH	Body;Body;Body;Body;TSS1500	S_Shore
cg20548148	0.0182412	0.00113622	6.15236e-29	14	75423402	PGF;PGF;PGF	TSS1500;TSS1500;TSS1500	S_Shore
cg10835286	0.0126612	0.000788663	6.16015e-29	2	66657913			N_Shelf
cg01560094	-0.0128843	0.000802566	6.16197e-29	7	65537538			N_Shelf
cg12141052	0.0234081	0.0014581	6.16439e-29	12	66349603	HMGA2	Body
cg25127920	-0.0215725	0.00134378	6.1711e-29	10	120129399
cg23917006	0.00790485	0.000492406	6.1715e-29	1	43207294	CLDN19;CLDN19	TSS1500;TSS1500	S_Shelf
cg10755899	0.0187932	0.00117066	6.17318e-29	4	1772151			Island
cg15837172	-0.0105778	0.000658924	6.18046e-29	20	3293744	C20orf194	Body
cg18345519	0.0235481	0.0014669	6.18653e-29	3	174811730	NAALADL2-AS3;NAALADL2	Body;Body
cg10246327	0.0190407	0.00118612	6.18695e-29	9	96845038	PTPDC1;PTPDC1	Body;Body
cg06592439	-0.0189132	0.00117819	6.19242e-29	8	141954395	PTK2;PTK2;PTK2	Body;5'UTR;5'UTR
cg19670431	0.0138336	0.000861763	6.19336e-29	4	7436874	PSAPL1;SORCS2	TSS200;Body
cg06351481	0.0138826	0.000864818	6.19706e-29	14	24642219	REC8;REC8	Body;Body	Island
cg10628035	0.0145278	0.000905017	6.19778e-29	2	6086404	LOC150622	Body
cg02925233	-0.0163469	0.00101835	6.2034e-29	17	20932607	USP22	Body
cg12591460	0.0235439	0.00146671	6.20922e-29	2	240251520	HDAC4	Body
cg22719658	-0.00983132	0.000612481	6.22337e-29	1	151743711	OAZ3;OAZ3	3'UTR;3'UTR
cg26272623	0.00615421	0.000383401	6.22364e-29	1	119532320	TBX15	TSS200	S_Shore
cg07118000	0.0126463	0.000787859	6.22575e-29	8	37656246	GPR124	Body	S_Shore
cg27214856	-0.0141901	0.000884037	6.22639e-29	22	46473343
cg11083235	-0.0163043	0.00101581	6.25496e-29	3	128429005
cg22701851	0.0235147	0.00146505	6.25679e-29	10	73099076	SLC29A3;SLC29A3;SLC29A3;SLC29A3	Body;Body;Body;Body
cg01885102	0.0117385	0.000731374	6.27154e-29	22	21387215	SLC7A4	TSS1500	S_Shore
cg19782746	0.0192774	0.00120112	6.28259e-29	15	76669278	SCAPER;SCAPER	Body;Body
cg16968057	0.0249659	0.00155561	6.29701e-29	6	107955223	SOBP	Body	Island
cg27537772	-0.0189072	0.00117811	6.30056e-29	6	108143682	SCML4;SCML4	5'UTR;5'UTR
cg14385233	-0.022266	0.0013874	6.3035e-29	12	120974301	RNF10	Body	S_Shore
cg11381395	-0.0133468	0.000831652	6.3082e-29	17	80422148	NARF;NARF;NARF;NARF;NARF;NARF;NARF	5'UTR;ExonBnd;ExonBnd;ExonBnd;Body;Body;Body
cg02311568	0.0159885	0.000996284	6.31849e-29	10	80911786	ZMIZ1	5'UTR
cg09835878	0.0192598	0.00120016	6.33214e-29	14	74815131	C14orf115	TSS200
cg00524773	0.0189843	0.00118305	6.35128e-29	16	121668	RHBDF1	5'UTR	N_Shore
cg05457328	0.0195899	0.00122079	6.35414e-29	2	18923301
cg04186249	-0.0161005	0.00100334	6.35508e-29	22	37006716	CACNG2	Body
cg06017144	-0.0118512	0.000738553	6.36502e-29	12	111039888
cg25130349	-0.0165359	0.00103052	6.37482e-29	17	74693012	MXRA7;MXRA7;MXRA7;MXRA7	Body;Body;Body;Body
cg15699211	0.0149568	0.000932132	6.38529e-29	14	99989010	CCDC85C	Body
cg18723737	0.0129712	0.000808387	6.38536e-29	8	81489559			N_Shore
cg11441929	0.0249376	0.00155438	6.45028e-29	9	137827301
cg16139228	-0.0150094	0.000935554	6.45282e-29	20	33265878	PIGU	TSS1500	S_Shore
cg13735863	-0.0112606	0.00070191	6.46664e-29	20	61298096	LOC100127888;SLCO4A1	TSS200;Body
cg09686210	-0.0115114	0.000717541	6.4668e-29	1	237282631	RYR2	Body
cg04559909	0.0155604	0.000969934	6.4686e-29	4	74864725	CXCL5	TSS1500	S_Shore
cg17791726	0.0196566	0.00122529	6.47971e-29	10	31147843	ZNF438;ZNF438;ZNF438;ZNF438;ZNF438;ZNF438;ZNF438;ZNF438	Body;Body;Body;Body;Body;5'UTR;5'UTR;5'UTR
cg21797564	-0.0227323	0.00141704	6.48725e-29	5	75767021	IQGAP2	Body
cg19255477	0.0122339	0.000762609	6.48749e-29	1	151810586	LOC100132111;C2CD4D	TSS1500;Body	Island
cg21538013	0.0112413	0.00070074	6.49063e-29	1	229852018
cg06750267	0.021315	0.00132872	6.49861e-29	2	178535887	PDE11A;PDE11A;PDE11A;PDE11A	Body;Body;Body;Body
cg16908788	0.0177022	0.00110354	6.51175e-29	14	96719710
cg25154699	0.00969751	0.00060454	6.51513e-29	13	114886883	RASA3	Body
cg22416376	-0.0141357	0.00088124	6.52693e-29	8	17395271	SLC7A2;SLC7A2;SLC7A2	TSS1500;TSS1500;5'UTR
cg01302136	-0.0219858	0.00137064	6.53198e-29	6	43118059	PTK7;PTK7;PTK7;PTK7	Body;Body;Body;Body
cg21719492	-0.00733938	0.000457555	6.53543e-29	13	112788669
cg02563346	-0.0155806	0.000971345	6.54133e-29	10	25670414	GPR158	Body
cg25597579	0.0120002	0.000748164	6.56006e-29	16	1382644	BAIAP3;BAIAP3;BAIAP3;BAIAP3	TSS1500;TSS1500;TSS1500;TSS1500	N_Shore
cg24740322	-0.0181446	0.00113126	6.56736e-29	22	45698035
cg04216953	0.00892188	0.000556259	6.574e-29	11	111783874	CRYAB;CRYAB;CRYAB;HSPB2;CRYAB;CRYAB;HSPB2-C11orf52	5'UTR;5'UTR;TSS1500;Body;1stExon;1stExon;Body
cg24640320	0.0130865	0.000815928	6.58308e-29	17	9082934	LOC101928266;NTN1	TSS1500;Body
cg09874671	-0.0238885	0.00148944	6.58957e-29	2	34962394
cg11745355	0.0128736	0.000802694	6.60593e-29	20	13085698	SPTLC3	Body
cg00253848	-0.0185894	0.00115912	6.62032e-29	16	88000177	BANP;BANP;BANP;BANP;BANP;BANP	5'UTR;5'UTR;5'UTR;5'UTR;5'UTR;5'UTR
cg07494431	0.0155663	0.000970623	6.62313e-29	10	52287340	SGMS1	5'UTR
cg18533527	-0.0195923	0.00122167	6.62644e-29	1	151569422
cg14331765	0.012679	0.00079061	6.63554e-29	11	121672049
cg09768034	-0.0181637	0.00113265	6.65056e-29	16	27537620	GTF3C1;GTF3C1	Body;Body
cg03848579	0.0132219	0.000824505	6.65809e-29	3	14401919
cg16920620	0.0175644	0.00109531	6.66481e-29	7	29519651	CHN2;CHN2;CHN2	5'UTR;Body;1stExon
cg17798857	0.0142244	0.000887042	6.67062e-29	15	70994632	UACA;UACA	Body;TSS200
cg00009053	0.0190993	0.00119104	6.67081e-29	11	61283865	SYT7	3'UTR	Island
cg00674896	0.0145336	0.000906328	6.672e-29	2	102804576	IL1RL2	Body	S_Shore
cg15539431	-0.0122496	0.000763909	6.67982e-29	12	120978097	RNF10	Body
cg19573495	0.017196	0.00107239	6.68649e-29	9	132948172	NCS1	Body
cg26912640	-0.0294389	0.00183591	6.69225e-29	12	69028129	RAP1B;RAP1B;RAP1B;RAP1B;RAP1B;RAP1B	5'UTR;5'UTR;5'UTR;5'UTR;5'UTR;5'UTR
cg19770906	0.00969054	0.000604356	6.7079e-29	11	73721165	UCP3;UCP3	TSS1500;TSS1500
cg02499548	-0.0105876	0.000660309	6.71126e-29	1	230798038	COG2;COG2	Body;Body
cg11570753	-0.0184855	0.00115293	6.73864e-29	16	68451654	SMPD3	5'UTR
cg06167456	0.00943377	0.000588396	6.75084e-29	12	1906837	CACNA2D4	Body	S_Shore
cg08823554	-0.0283167	0.00176616	6.75432e-29	21	46269191			Island
cg26138978	0.0185878	0.00115937	6.76111e-29	13	107183092	EFNB2	Body	N_Shelf
cg23228218	-0.02159	0.00134668	6.77914e-29	19	7908919	EVI5L	5'UTR	N_Shelf
cg02329285	-0.0132519	0.000826585	6.77985e-29	2	33812041	FAM98A;FAM98A	Body;Body
cg26091247	-0.015579	0.000971744	6.78042e-29	11	118784336			S_Shelf
cg03984604	0.018822	0.00117402	6.78094e-29	1	6336239	ACOT7;ACOT7;ACOT7;ACOT7	Body;Body;Body;Body	N_Shelf
cg20728490	-0.0108594	0.000677359	6.78295e-29	10	98064175	DNTT;DNTT;DNTT;DNTT	5'UTR;1stExon;1stExon;5'UTR
cg22533683	0.0103056	0.000642848	6.80625e-29	17	29887049	MIR193A	Body	Island
cg05185038	0.0254092	0.001585	6.80898e-29	14	105945685	CRIP2	Body	Island
cg27060744	0.0260388	0.00162428	6.81113e-29	2	202673010	CDK15;CDK15;CDK15	Body;Body;Body
cg22124648	0.0146496	0.000913836	6.81314e-29	1	27941866	FGR;FGR;FGR	Body;Body;Body	Island
cg05743676	0.00844989	0.000527122	6.83354e-29	14	55136707	SAMD4A;SAMD4A	Body;Body
cg02348445	-0.0179792	0.00112159	6.83531e-29	6	159074793	SYTL3;SYTL3;SYTL3;SYTL3	5'UTR;5'UTR;5'UTR;5'UTR
cg05398892	-0.0179287	0.00111855	6.88515e-29	6	2981889
cg19582670	0.00885021	0.000552167	6.89691e-29	19	49467413	FTL	TSS1500	N_Shore
cg07910680	0.0132321	0.000825572	6.90825e-29	18	56296449	ALPK2	TSS1500
cg03326188	-0.0172703	0.00107758	6.93134e-29	5	43412465	CCL28;CCL28	5'UTR;1stExon
cg19173695	0.00954476	0.000595561	6.94629e-29	12	50467186	ASIC1;ASIC1;ASIC1;ASIC1	TSS200;Body;Body;Body
cg16876488	-0.0153161	0.000955699	6.95976e-29	1	35764176	ZMYM4	Body
cg22102485	-0.0171171	0.00106811	6.97357e-29	12	117049064
cg10987828	-0.0108914	0.000679633	6.97931e-29	11	8285775	LMO1;LMO1;LMO1	TSS1500;TSS1500;Body	S_Shore
cg00235934	-0.0213454	0.001332	6.98803e-29	3	193765230
cg08107327	-0.0214881	0.0013409	6.99078e-29	1	114471173	HIPK1-AS1;HIPK1-AS1;HIPK1;HIPK1	Body;Body;TSS1500;TSS1500	N_Shore
cg20529344	0.0107384	0.000670105	6.99402e-29	13	50707427			N_Shore
cg12712111	0.0133488	0.000833003	6.99522e-29	19	49176399	NTN5;SEC1P;SEC1P	TSS200;ExonBnd;Body	S_Shelf
cg21569104	-0.0266348	0.00166212	7.00452e-29	22	43210425	ARFGAP3;ARFGAP3	Body;Body
cg26570574	-0.0189824	0.0011846	7.0146e-29	1	220415655	RAB3GAP2	Body
cg14530290	-0.0173977	0.00108574	7.02774e-29	10	80853985	ZMIZ1	5'UTR
cg08701998	0.0131886	0.000823068	7.03296e-29	13	31430863
cg09204851	0.0124094	0.000774445	7.03469e-29	2	109919093	SH3RF3	Body
cg18773997	-0.0107152	0.000668734	7.0489e-29	4	8272247	HTRA3	Body	S_Shore
cg13391259	0.016077	0.00100337	7.05298e-29	10	73600040	PSAP;PSAP;PSAP	Body;Body;Body
cg08495185	-0.0119196	0.000743937	7.07538e-29	20	35274655	SLA2;SLA2	TSS200;TSS200
cg07788486	-0.00888991	0.000554849	7.07737e-29	4	8729533
cg08218445	-0.0163225	0.00101875	7.08119e-29	3	192543630	MB21D2	Body
cg13214286	-0.019703	0.00122975	7.08596e-29	19	55759384	PPP6R1	5'UTR
cg20449048	0.0253497	0.00158221	7.0944e-29	7	1037343	C7orf50;C7orf50;C7orf50	Body;Body;Body	N_Shelf
cg25718381	0.0108804	0.000679126	7.10984e-29	10	46974953			S_Shelf
cg12114200	-0.0141374	0.00088243	7.1176e-29	13	112074876
cg11631063	0.00997999	0.000622939	7.12143e-29	4	184679835			S_Shore
cg06901147	0.0136178	0.000850029	7.13457e-29	13	114321473	GRK1	TSS200
cg15691367	-0.0173032	0.00108008	7.13803e-29	9	33165571	B4GALT1-AS1;B4GALT1-AS1;B4GALT1	TSS1500;TSS1500;Body	N_Shore
cg09776404	-0.00933436	0.000582663	7.14173e-29	11	31908528	DKFZp686K1684	Body
cg23569403	0.0205134	0.00128048	7.14412e-29	1	165042465
cg00720960	0.0147009	0.000917681	7.15848e-29	12	117131988
cg02666093	0.0103052	0.000643326	7.18801e-29	15	101867616	PCSK6;PCSK6;PCSK6	Body;Body;Body
cg01778030	-0.0142699	0.000890838	7.19223e-29	2	60281026
cg22342710	-0.0134231	0.000838015	7.21755e-29	15	44838476	EIF3J;EIF3J;EIF3J	Body;Body;Body
cg13955376	-0.0123874	0.000773366	7.22377e-29	15	22933023	CYFIP1;CYFIP1	Body;Body
cg19807446	0.0104832	0.000654509	7.24657e-29	17	1390403	MYO1C;MYO1C;MYO1C	TSS1500;Body;5'UTR	S_Shore
cg18422972	0.0182005	0.00113634	7.24994e-29	X	40029227	BCOR;BCOR	5'UTR;5'UTR	Island
cg25870970	0.0194892	0.00121681	7.25318e-29	20	50294927	ATP9A	Body
cg03071876	0.014309	0.000893387	7.25555e-29	17	45929434	SP6	5'UTR	S_Shore
cg16887292	0.02455	0.00153281	7.26065e-29	3	69297898	FRMD4B	Body
cg09445550	-0.014113	0.000881159	7.26129e-29	20	5106966	PCNA;CDS2	5'UTR;TSS1500	N_Shore
cg17357565	-0.0158078	0.00098698	7.26294e-29	X	43863347
cg14188519	-0.016435	0.00102614	7.26347e-29	7	77095852
cg09015385	-0.0218858	0.00136654	7.2907e-29	6	126240277	NCOA7;NCOA7;NCOA7;NCOA7;NCOA7;NCOA7	TSS200;Body;Body;Body;Body;Body
cg14730017	-0.00958523	0.000598518	7.30675e-29	9	96224366	FAM120A;FAM120A;FAM120A;FAM120A	Body;Body;Body;Body
cg24320265	-0.0196046	0.00122415	7.30677e-29	13	40754814	LINC00332	TSS1500
cg11301492	-0.0064526	0.000402918	7.3151e-29	17	79701610
cg08734053	0.0163733	0.00102239	7.31637e-29	1	35442250			Island
cg09864664	0.0111231	0.000694567	7.32308e-29	1	23063518	EPHB2;EPHB2;EPHB2;EPHB2	Body;Body;Body;Body
cg25121437	0.0139241	0.000869512	7.34512e-29	11	125322169	FEZ1	Body
cg16553051	-0.0146269	0.000913412	7.35378e-29	20	35806496	RPN2;C20orf132;RPN2;C20orf132;C20orf132	TSS1500;Body;TSS1500;Body;Body	N_Shore
cg16262572	-0.021943	0.00137033	7.37209e-29	2	122479703	NIFK-AS1	Body
cg18231512	0.0126916	0.000792611	7.38969e-29	8	141450818	TRAPPC9;TRAPPC9	Body;Body
cg08861404	-0.0146625	0.000915734	7.40847e-29	19	51670315	SIGLECP3	TSS1500
cg13908074	0.0141643	0.000884654	7.43023e-29	2	149259371	MBD5	Body
cg13029853	0.0231226	0.00144419	7.43979e-29	2	222418040	EPHA4;EPHA4;EPHA4	Body;Body;Body
cg02724496	-0.00961755	0.000600695	7.4432e-29	16	31129765	KAT8;KAT8	Body;Body	S_Shore
cg00092123	-0.0129015	0.000805805	7.44575e-29	2	99415612	KIAA1211L	Body
cg21576544	-0.0184568	0.0011528	7.45407e-29	20	43071375
cg04794141	-0.0209241	0.00130691	7.45513e-29	14	92325159	TC2N	5'UTR
cg13445230	0.0202138	0.00126259	7.47635e-29	9	89422493
cg05127383	-0.0291096	0.0018183	7.49157e-29	10	11948953
cg08709672	0.0100349	0.000626852	7.52024e-29	1	206224334	AVPR1B;AVPR1B	5'UTR;1stExon	S_Shore
cg09867903	0.0199331	0.00124518	7.52567e-29	9	128302814	MAPKAP1;MAPKAP1;MAPKAP1;MAPKAP1;MAPKAP1;MAPKAP1	Body;Body;Body;Body;Body;Body
cg09464728	0.0100333	0.000626762	7.52711e-29	17	74533239	CYGB	Body	N_Shore
cg12243499	0.0101102	0.000631589	7.54737e-29	12	110136044
cg24670151	-0.0137906	0.00086151	7.5514e-29	17	73256558	GGA3;MRPS7;GGA3	Body;TSS1500;Body	N_Shore
cg13236257	0.0140362	0.000876858	7.55449e-29	11	61258107	C11orf66;C11orf66	3'UTR;3'UTR
cg04695027	-0.0125191	0.000782086	7.557e-29	11	65793986	CATSPER1;CATSPER1	1stExon;5'UTR	S_Shelf
cg20250239	0.00883862	0.000552169	7.56254e-29	5	1701763			N_Shore
cg23544381	0.0185084	0.00115633	7.59344e-29	1	6412458	ACOT7;ACOT7;ACOT7;ACOT7	Body;Body;Body;Body
cg05517400	-0.0268401	0.00167687	7.5979e-29	7	92243191	CDK6;CDK6	3'UTR;3'UTR
cg07617394	0.0173932	0.00108668	7.60373e-29	20	6690692
cg05367885	0.00789235	0.0004931	7.61301e-29	8	26305656			N_Shore
cg03889165	0.0158248	0.00098874	7.63015e-29	1	26202940			S_Shore
cg03654783	0.0172298	0.00107654	7.63707e-29	1	156634034
cg07089813	-0.0173504	0.00108408	7.63984e-29	9	116343031	RGS3;RGS3;RGS3;RGS3;RGS3;RGS3;RGS3	TSS200;Body;Body;5'UTR;5'UTR;Body;Body	N_Shelf
cg24045142	0.0103745	0.000648216	7.64173e-29	1	223348465
cg11709874	-0.0167865	0.00104885	7.64396e-29	5	112113330	APC;APC;APC	Body;Body;Body
cg17671383	-0.027171	0.00169774	7.6573e-29	19	38524950	SIPA1L3	5'UTR
cg11574092	0.0139488	0.000871573	7.65951e-29	2	241394528	MIR149;PP14571;GPC1	TSS1500;Body;Body	N_Shore
cg26216724	-0.0124104	0.00077547	7.67355e-29	5	1749217			S_Shelf
cg09039483	0.0275622	0.00172226	7.68219e-29	2	223617708
cg13934629	0.0205022	0.00128115	7.70053e-29	9	112905310	AKAP2;AKAP2;PALM2-AKAP2;PALM2-AKAP2	Body;Body;Body;Body
cg06782130	0.0138755	0.000867071	7.70674e-29	17	70536095	LINC00673	Body	N_Shore
cg17347326	0.0129532	0.000809448	7.71491e-29	17	77779426			S_Shore
cg23108126	0.0160199	0.00100109	7.71544e-29	7	1036986	C7orf50;C7orf50;C7orf50	3'UTR;3'UTR;3'UTR	N_Shelf
cg10501093	0.0309269	0.00193263	7.71669e-29	14	103593520	TNFAIP2	Body	Island
cg04752188	-0.0232198	0.00145101	7.71672e-29	11	75165108	GDPD5	Body
cg08826331	0.0215407	0.00134613	7.73381e-29	20	50627356
cg04078115	0.0120534	0.000753249	7.73776e-29	22	33278114	SYN3;SYN3;SYN3	Body;Body;Body
cg09540263	-0.014479	0.000904858	7.75361e-29	22	22452945
cg13794863	0.0103603	0.000647465	7.75661e-29	1	36157016
cg01046382	0.0155745	0.000973326	7.75662e-29	2	169658950	NOSTRIN;NOSTRIN;NOSTRIN;NOSTRIN	TSS200;TSS200;TSS200;5'UTR
cg11405655	-0.0074962	0.000468489	7.77344e-29	1	999599			N_Shore
cg24002150	-0.0112607	0.000703763	7.77711e-29	11	32085932
cg01818121	0.00764587	0.000477854	7.7856e-29	15	72476917	GRAMD2	Body	Island
cg12400702	0.0227689	0.00142303	7.79058e-29	3	12838781	CAND2;CAND2	Body;Body	Island
cg25226085	-0.00946881	0.000591797	7.79732e-29	13	113860105	PCID2;PCID2;PCID2;PCID2;PCID2	Body;Body;Body;Body;Body	N_Shelf
cg08054265	-0.020327	0.00127046	7.81064e-29	5	123738129	LINC01170	Body
cg18821418	0.0236763	0.00147981	7.81529e-29	11	75046267	ARRB1;MIR326;ARRB1	Body;TSS200;Body
cg01025774	0.010926	0.000682912	7.82888e-29	5	42944457			Island
cg21195620	-0.0241641	0.00151036	7.83911e-29	3	15838030	ANKRD28;ANKRD28	5'UTR;Body
cg18544058	0.0144138	0.00090093	7.84218e-29	8	22034771	BMP1;BMP1;BMP1	Body;Body;Body	Island
cg10693390	-0.011523	0.000720272	7.86606e-29	11	12411772	PARVA	Body
cg11611505	0.0164709	0.00102957	7.87305e-29	10	3373478			N_Shore
cg04222851	0.0265938	0.00166237	7.88733e-29	9	126520021	DENND1A;DENND1A	Body;Body
cg19546693	-0.0248454	0.00155309	7.88958e-29	20	35397574	DSN1;DSN1;DSN1;DSN1;DSN1	Body;Body;Body;Body;Body
cg10307602	0.0118311	0.000739586	7.90795e-29	6	157973812	ZDHHC14;ZDHHC14	Body;Body
cg14687329	-0.0249452	0.00155941	7.92103e-29	15	74163574
cg19018049	-0.0160677	0.00100451	7.95303e-29	6	43744382	VEGFA;VEGFA;VEGFA;VEGFA;VEGFA;VEGFA;VEGFA;VEGFA;VEGFA;VEGFA;VEGFA;VEGFA;VEGFA;VEGFA;VEGFA;VEGFA;VEGFA;VEGFA;VEGFA	Body;Body;Body;Body;Body;Body;Body;Body;Body;Body;Body;Body;Body;Body;Body;Body;Body;Body;Body
cg07262247	0.0186939	0.0011687	7.95698e-29	5	131593730	PDLIM4;PDLIM4	Body;Body	Island
cg05739726	-0.016573	0.00103612	7.96535e-29	10	64468482
cg14844771	-0.020649	0.00129095	7.96617e-29	12	96112091	NTN4	Body
cg18442961	0.0180269	0.00112702	7.96892e-29	3	154741932
cg19349362	-0.0138246	0.000864326	7.98402e-29	7	130066714	CEP41;CEP41;CEP41;CEP41;CEP41	Body;Body;Body;Body;Body
cg03370951	-0.0176808	0.00110542	7.98446e-29	10	50396692	C10orf128	TSS1500
cg17728655	0.0238314	0.00148997	7.98812e-29	2	26699097	OTOF;OTOF;OTOF;OTOF;OTOF	Body;Body;Body;Body;Body
cg04706201	0.0208246	0.00130199	7.99291e-29	5	131773770	C5orf56	Body
cg22258713	0.0297404	0.00185944	7.99999e-29	8	144267518			Island
cg11902347	-0.012915	0.000807484	8.0038e-29	17	3706841
cg16692291	0.0145566	0.000910145	8.01836e-29	11	75239388			S_Shore
cg23262459	0.0106469	0.000665698	8.02418e-29	2	218843417			N_Shore
cg15382568	0.0170583	0.00106662	8.04692e-29	22	25800078			N_Shore
cg20512711	0.0124326	0.000777395	8.05791e-29	11	31841524			Island
cg23534245	0.00846647	0.000529414	8.07412e-29	20	6751435	BMP2	Body	S_Shore
cg26162206	0.0132394	0.000827875	8.07985e-29	6	34481794	PACSIN1;PACSIN1	TSS1500;5'UTR
cg26964875	-0.0190127	0.0011889	8.08704e-29	3	56715187	C3orf63	Body	N_Shore
cg13207073	-0.0140168	0.000876537	8.11105e-29	X	153322229	MECP2;MECP2	Body;Body
cg04655941	-0.0141893	0.000887328	8.11491e-29	17	41724019	MEOX1;MEOX1;MEOX1	Body;Body;Body	S_Shore
cg22867643	-0.0164608	0.00102941	8.13377e-29	6	114292802	HDAC2	TSS1500	S_Shore
cg20997359	-0.0226709	0.00141779	8.13837e-29	5	71435178	MAP1B	Body
cg03205238	0.0142812	0.000893128	8.14611e-29	2	128440053	LIMS2	TSS1500
cg18360492	-0.0237874	0.0014877	8.17357e-29	14	96718148
cg14328442	-0.0228873	0.00143142	8.17785e-29	6	149820472
cg14440853	0.0190269	0.00118999	8.18111e-29	10	90675434	STAMBPL1	Body
cg00031779	0.0161084	0.00100746	8.18507e-29	18	56296243	ALPK2	TSS200
cg13825083	-0.0176922	0.00110653	8.18941e-29	22	24979367	GGT1	TSS1500
cg19872681	0.0126436	0.000790779	8.19478e-29	14	23284518	SLC7A7;SLC7A7;SLC7A7	5'UTR;5'UTR;5'UTR
cg19370715	0.0174697	0.00109263	8.19663e-29	1	10710847	CASZ1;CASZ1	Body;Body	N_Shelf
cg21052616	0.0217146	0.00135812	8.19703e-29	2	109201931	LIMS1	Body
cg16346740	0.0117775	0.000736622	8.2048e-29	1	201081606	CACNA1S;CACNA1S	1stExon;5'UTR	N_Shore
cg23207527	0.0159581	0.000998112	8.21273e-29	6	17283113	RBM24;RBM24;RBM24	1stExon;Body;Body	S_Shore
cg11253753	0.0175106	0.00109523	8.21993e-29	X	100335417	TMEM35	Body
cg06294042	0.0180788	0.00113077	8.22238e-29	15	80879494	ARNT2	Body
cg09898217	0.0103826	0.000649407	8.22831e-29	10	80577996
cg10922498	-0.018443	0.00115358	8.23507e-29	18	70900410	LOC400655	Body
cg11902909	0.0193813	0.0012123	8.24871e-29	5	71945205
cg23425348	0.0283291	0.00177202	8.2623e-29	20	21491952	NKX2-2	3'UTR	Island
cg05410293	-0.0192422	0.00120368	8.29109e-29	8	133818489	PHF20L1;PHF20L1;PHF20L1	Body;Body;Body
cg23443327	0.0171001	0.0010697	8.30001e-29	12	3248285	TSPAN9;TSPAN9	5'UTR;5'UTR
cg09203622	-0.0215877	0.00135046	8.31389e-29	1	224492479	NVL;NVL;NVL;NVL	Body;Body;Body;Body
cg11983576	0.0217728	0.00136205	8.31791e-29	15	53090807			S_Shelf
cg09719269	0.0123682	0.00077373	8.32629e-29	12	125033803
cg10789295	-0.0124693	0.000780085	8.34926e-29	12	51456769	CSRNP2;CSRNP2	3'UTR;Body
cg02762115	0.0169592	0.001061	8.35845e-29	11	640446	DRD4	Body	Island
cg23878264	-0.02238	0.00140013	8.3593e-29	6	132910945	TAAR5	TSS200
cg10063805	0.0113605	0.000710734	8.35996e-29	16	52002298
cg12548057	0.0230522	0.00144224	8.38278e-29	7	73389660
cg09676013	-0.0112137	0.000701582	8.38831e-29	6	33080500	HLA-DPB2	Body
cg00509949	-0.0162053	0.00101394	8.42236e-29	21	28093765
cg12807696	0.00992609	0.000621076	8.43762e-29	16	30128260	MAPK3;MAPK3;MAPK3	Body;Body;Body
cg10709147	0.0108712	0.000680217	8.44141e-29	15	63671405	CA12;CA12;CA12	Body;Body;Body	N_Shelf
cg03831203	-0.018256	0.00114229	8.44346e-29	9	79018514
cg12646389	0.0213497	0.0013359	8.45922e-29	17	1371153	MYO1C;MYO1C;MYO1C	Body;Body;Body
cg14765885	0.016274	0.00101831	8.46269e-29	21	44199701
cg08536191	-0.0116986	0.000732013	8.46293e-29	22	41699142	ZC3H7B	5'UTR	S_Shore
cg17514769	-0.0199876	0.00125068	8.46472e-29	15	42803246	SNAP23;SNAP23	5'UTR;5'UTR
cg20120848	-0.0190156	0.00118995	8.50938e-29	6	125918933
cg02489245	0.0224267	0.00140348	8.54091e-29	15	53495286
cg01221157	0.0131532	0.000823155	8.55317e-29	16	8807011	ABAT;ABAT;ABAT	5'UTR;1stExon;5'UTR
cg24685664	0.0165473	0.00103564	8.59419e-29	15	47477911			S_Shore
cg15017087	-0.0131834	0.000825123	8.6117e-29	17	27546873
cg01821043	0.0136093	0.000851832	8.64747e-29	1	10766044	CASZ1;CASZ1	5'UTR;5'UTR	S_Shore
cg22205765	-0.0219126	0.0013716	8.66752e-29	10	98734310
cg16192404	0.0134677	0.000843014	8.68003e-29	17	48547118	CHAD;ACSF2;ACSF2;ACSF2;ACSF2;ACSF2;ACSF2;ACSF2	TSS1500;Body;Body;Body;Body;Body;Body;Body	S_Shore
cg06844661	0.0189086	0.00118362	8.69481e-29	5	129083763
cg21659980	0.0149875	0.000938179	8.69885e-29	16	10899474	TVP23A	Body
cg22602598	-0.0100847	0.000631275	8.70096e-29	20	48331041	B4GALT5	TSS1500	S_Shore
cg04912125	-0.0103268	0.000646437	8.70503e-29	6	154330353	OPRM1;OPRM1;OPRM1	TSS1500;TSS1500;TSS1500
cg06736683	0.0188581	0.00118053	8.73285e-29	2	74555399	SLC4A5	5'UTR
cg19587434	-0.00898723	0.000562617	8.74286e-29	17	48624143	SPATA20	TSS1500	N_Shore
cg19375810	-0.013035	0.000816026	8.74976e-29	3	42787927	CCDC13	Body
cg18650367	-0.017451	0.00109251	8.76833e-29	10	133909949
cg16292333	-0.0130732	0.000818454	8.78051e-29	1	206857717	MAPKAPK2;MAPKAPK2	TSS1500;TSS1500	N_Shore
cg27508210	0.0157061	0.000983292	8.782e-29	9	86082629	FRMD3;FRMD3;FRMD3;FRMD3	1stExon;5'UTR;Body;Body
cg25083792	0.0189284	0.00118506	8.80066e-29	1	24649370	GRHL3;GRHL3;GRHL3;GRHL3	TSS200;5'UTR;Body;Body	S_Shore
cg12746125	-0.026691	0.00167106	8.8027e-29	7	128841377	SMO	Body
cg01419225	-0.0123082	0.000770605	8.81394e-29	11	133757886
cg02531924	0.0104251	0.000652715	8.8254e-29	5	1522816	LPCAT1	Body	N_Shore
cg10247840	-0.0207707	0.00130046	8.82582e-29	1	40034535	SNORA55;PABPC4;PABPC4;PABPC4	TSS1500;Body;Body;Body
cg10414135	-0.0212044	0.00132763	8.83694e-29	6	144655549	UTRN	Body
cg16540258	-0.0131347	0.000822399	8.85136e-29	12	27975175
cg13409046	0.0206722	0.00129437	8.8625e-29	17	55982105	CUEDC1;CUEDC1	TSS1500;5'UTR
cg05247914	0.0205259	0.00128525	8.88493e-29	19	35629701	FXYD1;FXYD1	TSS200;TSS1500	N_Shelf
cg18835090	0.0101266	0.000634093	8.88619e-29	2	121605817	GLI2	Body
cg22499235	0.0212272	0.00132919	8.89612e-29	5	134579793	C5orf66-AS2;C5orf66	Body;5'UTR
cg12350325	0.0100677	0.000630426	8.91213e-29	12	2800909	CACNA1C;CACNA1C;CACNA1C;CACNA1C;CACNA1C;CACNA1C;CACNA1C;CACNA1C;CACNA1C;CACNA1C;CACNA1C;CACNA1C;CACNA1C;CACNA1C;CACNA1C;CACNA1C;CACNA1C;CACNA1C;CACNA1C;CACNA1C;CACNA1C;CACNA1C;CACNA1C	3'UTR;3'UTR;3'UTR;3'UTR;3'UTR;3'UTR;3'UTR;3'UTR;3'UTR;3'UTR;3'UTR;3'UTR;3'UTR;3'UTR;3'UTR;3'UTR;3'UTR;3'UTR;3'UTR;3'UTR;3'UTR;3'UTR;3'UTR	Island
cg22273182	0.0126473	0.000791965	8.91697e-29	14	102172004			Island
cg20654602	-0.0161446	0.00101098	8.92399e-29	1	87596049	LINC01140;LINC01140	Body;Body	N_Shore
cg03047995	-0.0107778	0.000674934	8.94832e-29	14	24601588	FITM1	Body	Island
cg00972803	-0.0239366	0.00149899	8.95539e-29	13	99375757	SLC15A1	Body
cg15416928	-0.0152639	0.00095589	8.96358e-29	13	71793169
cg03607312	-0.0141086	0.000883538	8.96531e-29	7	107202825	COG5;COG5;COG5	Body;Body;Body	N_Shore
cg19673462	0.012891	0.00080731	8.98021e-29	6	35109353	TCP11;TCP11	TSS200;TSS200	Island
cg14258149	-0.010522	0.000658948	8.98033e-29	10	70846805	SRGN;SRGN	TSS1500;TSS1500
cg15456603	0.0159069	0.000996218	9.00447e-29	1	204389417
cg01977090	-0.020114	0.00125973	9.01892e-29	4	2851837	ADD1;ADD1;ADD1;ADD1;ADD1	5'UTR;5'UTR;5'UTR;5'UTR;5'UTR
cg01543057	-0.014672	0.000918906	9.02398e-29	2	27928983
cg20196537	0.019704	0.00123406	9.02553e-29	2	171574548			S_Shore
cg00010312	0.0120682	0.000755834	9.02821e-29	8	18704869	PSD3	Body
cg08487444	-0.0137183	0.000859201	9.04256e-29	16	1361756	UBE2I;UBE2I;UBE2I;UBE2I	5'UTR;5'UTR;5'UTR;5'UTR	S_Shore
cg04954286	-0.0221779	0.00138907	9.05292e-29	3	196415505
cg20182977	-0.00981833	0.000614954	9.05525e-29	12	56418455	IKZF4	Body
cg26661021	0.00787708	0.000493389	9.08395e-29	3	129266412	H1FOO;H1FOO	TSS1500;Body
cg17294461	0.0238368	0.00149306	9.09329e-29	4	80886310	ANTXR2;ANTXR2;ANTXR2	Body;Body;Body	S_Shore
cg15273468	0.0105065	0.000658119	9.11565e-29	10	94459665			S_Shore
cg21336824	-0.0144193	0.000903222	9.12198e-29	6	158297725	SNX9	Body
cg22242207	0.016306	0.00102142	9.13099e-29	2	135477425	TMEM163	TSS1500	S_Shore
cg15076887	-0.0170927	0.00107071	9.14149e-29	14	104478363	TDRD9	Body
cg10128279	-0.0134013	0.000839518	9.17132e-29	15	87459055	AGBL1	Body
cg07138944	-0.0193382	0.00121144	9.17493e-29	7	75929652			N_Shelf
cg21800373	-0.0112626	0.000705558	9.18877e-29	1	27176685	ZDHHC18	Body
cg07621853	0.0183478	0.00114943	9.19246e-29	2	43271691
cg01982968	-0.0153285	0.000960381	9.2601e-29	11	73589687	PAAF1;PAAF1;PAAF1;PAAF1;PAAF1	5'UTR;5'UTR;5'UTR;5'UTR;Body	S_Shore
cg15204861	0.0170851	0.00107044	9.26205e-29	11	111783352	CRYAB;HSPB2	TSS1500;TSS200
cg26509318	0.015995	0.00100215	9.2682e-29	12	122019760	KDM2B;KDM2B	TSS1500;TSS1500	S_Shore
cg09730801	0.0231321	0.00144935	9.28444e-29	17	48048875	DLX4;DLX4	Body;TSS1500	N_Shore
cg13974838	0.0274727	0.00172134	9.29203e-29	9	98221619	PTCH1;PTCH1;PTCH1;PTCH1;PTCH1;PTCH1;PTCH1	Body;Body;Body;Body;Body;Body;Body
cg18509791	-0.0114445	0.00071708	9.30216e-29	5	176875126	PRR7-AS1;PRR7-AS1;PRR7;PRR7;PRR7	TSS200;TSS200;TSS200;5'UTR;5'UTR	S_Shore
cg06286513	0.014025	0.00087877	9.30356e-29	18	68034102
cg08894588	-0.0149855	0.000938961	9.30915e-29	16	58027941			N_Shelf
cg07612641	0.00827771	0.000518665	9.31061e-29	10	30255352
cg00735595	-0.0148828	0.000932536	9.31842e-29	8	101476603
cg11727592	-0.0172824	0.00108289	9.31952e-29	13	46916922	C13orf18	3'UTR
cg13779682	-0.0194294	0.00121743	9.32002e-29	1	11131308	EXOSC10;EXOSC10	Body;Body
cg27144554	-0.0157169	0.000984822	9.33014e-29	7	111894427	ZNF277	Body
cg01557792	-0.0151307	0.000948097	9.33553e-29	14	70162755	KIAA0247	Body
cg00471190	-0.0131643	0.000824884	9.33806e-29	16	3115809	IL32;IL32;IL32;IL32;IL32;IL32;IL32;IL32;IL32	5'UTR;1stExon;5'UTR;5'UTR;5'UTR;5'UTR;5'UTR;5'UTR;5'UTR
cg15840949	0.0229968	0.00144102	9.34734e-29	15	99443666	IGF1R	Body
cg05722173	-0.0118959	0.000745432	9.36249e-29	11	65336702	SSSCA1;SSSCA1;SSSCA1-AS1	TSS1500;TSS1500;Body	N_Shore
cg27413165	0.01293	0.00081024	9.36714e-29	6	35407238
cg16916782	-0.0142289	0.000891632	9.36853e-29	13	113261142			S_Shore
cg03294225	0.014024	0.000878804	9.37513e-29	2	238801768	RAMP1;RAMP1	Body;Body
cg15361247	0.0206266	0.00129255	9.37528e-29	3	45742916	SACM1L	Body
cg21038418	0.0200331	0.00125537	9.37943e-29	2	206421582	PARD3B;PARD3B;PARD3B	Body;Body;Body
cg05306109	0.0124755	0.000781773	9.37945e-29	1	226924257	ITPKB	Body	N_Shore
cg10859192	0.0146523	0.000918218	9.40587e-29	12	54071672	ATP5G2	TSS1500	S_Shore
cg22795877	0.010492	0.00065753	9.43033e-29	1	182641338	RGS8;RGS8	5'UTR;Body
cg07326620	0.0304485	0.00190825	9.44772e-29	10	103226462	BTRC;BTRC;BTRC	Body;Body;Body
cg10667102	0.0263038	0.00164854	9.46791e-29	19	1265458			N_Shore
cg06075988	0.0173153	0.00108525	9.49403e-29	20	9555141	PAK7;PAK7	Body;Body
cg27165262	0.0129958	0.000814538	9.51192e-29	12	105602154	APPL2;APPL2;APPL2	Body;Body;Body
cg05306059	-0.0208079	0.00130421	9.52517e-29	17	41051894	LINC00671;G6PC;G6PC	TSS1500;TSS1500;TSS1500
cg01001759	-0.0118138	0.000740474	9.52943e-29	15	41199858
cg10114434	-0.0116613	0.000730942	9.55169e-29	10	82152209
cg06539924	0.019636	0.00123081	9.55338e-29	12	6167147	VWF	Body	Island
cg22076971	-0.0184478	0.00115641	9.59784e-29	7	2415544	EIF3B;EIF3B	Body;Body
cg21037008	0.0136323	0.000854554	9.60408e-29	6	32119939	PRRT1;PPT2	TSS1500;TSS1500	N_Shore
cg23691858	-0.00922749	0.000578434	9.60427e-29	1	36689298	THRAP3	TSS1500	N_Shore
cg12254517	0.00857083	0.000537278	9.6134e-29	12	93454991
cg22272070	-0.0149059	0.000934406	9.6156e-29	18	76473925
cg26812481	0.0205274	0.00128682	9.62606e-29	1	25976496	MAN1C1	Body
cg21500247	0.0108199	0.000678283	9.63206e-29	6	1730306	GMDS	Body
cg22511412	-0.0152204	0.000954146	9.63559e-29	14	37413403	SLC25A21;SLC25A21	Body;Body
cg25842974	0.0124558	0.000780847	9.64517e-29	16	88947909	CBFA2T3;CBFA2T3;CBFA2T3;CBFA2T3	ExonBnd;ExonBnd;Body;Body	Island
cg23913254	0.016195	0.00101526	9.64947e-29	1	209833448
cg14966901	0.0147232	0.000923001	9.64984e-29	1	3100143	PRDM16;PRDM16	Body;Body	N_Shelf
cg11795114	-0.0130642	0.000819061	9.70419e-29	1	112052280	TMIGD3;TMIGD3	Body;Body
cg00281664	0.0184987	0.00115979	9.71199e-29	13	113384048	ATP11A;ATP11A	Body;Body	S_Shore
cg11077433	-0.0168059	0.00105366	9.71476e-29	11	122142005
cg11123367	0.0143605	0.000900354	9.71975e-29	12	58262653			S_Shelf
cg12027135	0.0223215	0.00139949	9.72245e-29	4	119276652			S_Shelf
cg00177142	-0.026671	0.00167224	9.74433e-29	5	176729012	RAB24;RAB24	Body;Body	N_Shore
cg21227253	-0.0151883	0.000952294	9.7491e-29	14	86050984	FLRT2	5'UTR
cg03626443	0.0136849	0.000858046	9.75696e-29	11	119580483	PVRL1;PVRL1;PVRL1	Body;Body;Body
cg24377117	-0.0166138	0.00104173	9.78742e-29	2	8937198	KIDINS220	Body
cg09716731	-0.0144833	0.000908148	9.78926e-29	2	102638990	IL1R2;IL1R2;IL1R2	Body;Body;Body
cg14915019	-0.0192159	0.00120491	9.79464e-29	18	34336337	FHOD3;FHOD3;FHOD3	Body;Body;Body
cg23145732	0.0129736	0.000813494	9.79948e-29	12	125067353
cg12040285	-0.0168198	0.00105471	9.82586e-29	7	122155517	CADPS2;CADPS2;CADPS2	Body;Body;Body
cg07576413	0.0130571	0.000818808	9.86478e-29	2	87934148
cg00792677	0.0230058	0.0014427	9.87046e-29	8	142170890	DENND3;DENND3	ExonBnd;Body
cg22019242	0.0122293	0.000766905	9.8725e-29	14	73702950	PAPLN	TSS1500	N_Shore
cg10535411	-0.010809	0.000677848	9.88204e-29	20	43937975	MATN4;MATN4;MATN4;RBPJL;RBPJL;RBPJL	TSS1500;TSS1500;TSS1500;Body;Body;Body	N_Shelf
cg16975064	0.0159128	0.000997937	9.89887e-29	1	203151317	CHI3L1	Body
cg25347499	-0.0184307	0.00115586	9.90619e-29	19	44066989	XRCC1	Body
cg06326425	0.0113796	0.000713653	9.90623e-29	13	93886487	GPC6	Body
cg05905030	0.0103666	0.000650144	9.92249e-29	10	130540874
cg14621907	0.0128453	0.000805608	9.93233e-29	17	79251255	SLC38A10;SLC38A10	Body;Body	N_Shelf
cg10311882	-0.00761635	0.00047767	9.93651e-29	7	142441326
cg08773625	0.0164238	0.00103005	9.94402e-29	22	29712658	RASL10A	TSS1500	S_Shore
cg12813394	0.0181727	0.0011398	9.98403e-29	14	69095057			Island
cg04691829	-0.0220035	0.00138012	1.00048e-28	5	133510110	SKP1;SKP1	5'UTR;5'UTR	N_Shore
cg22278659	-0.0168426	0.00105643	1.0014e-28	6	126306762	TRMT11	TSS1500	N_Shore
cg09069593	-0.014724	0.000923608	1.00648e-28	16	57576285	GPR114	TSS1500
cg16124718	-0.0138288	0.000867475	1.00841e-28	8	125535795	TATDN1;TATDN1;TATDN1	Body;Body;5'UTR
cg01179713	0.022434	0.00140727	1.00849e-28	1	2145637	FAAP20	TSS1500	S_Shore
cg11468089	-0.0121138	0.000759895	1.00877e-28	6	31506280	BAT1;BAT1	Body;Body	N_Shelf
cg00231497	0.0259845	0.00163005	1.01074e-28	4	77587027	SHROOM3	Body
cg20448706	-0.0165485	0.00103815	1.0132e-28	14	32941841	AKAP6	Body
cg07953015	-0.0231941	0.00145507	1.01364e-28	19	48285322	SEPW1	3'UTR	S_Shelf
cg19979102	-0.0141366	0.000886852	1.01396e-28	2	9676878	ADAM17	Body
cg02892367	-0.0112719	0.000707153	1.01533e-28	7	148724141	PDIA4	Body	N_Shore
cg03611487	0.0158223	0.000992623	1.01546e-28	11	19737237	LOC100126784;NAV2;NAV2;NAV2	TSS1500;Body;Body;Body	S_Shore
cg16394290	0.0246257	0.00154495	1.01693e-28	1	36788416	FAM176B	Body	Island
cg04714110	0.011492	0.000720988	1.0179e-28	10	21799143			Island
cg05876915	0.0112968	0.000708738	1.01816e-28	X	68066356
cg21015966	-0.0145169	0.000910768	1.01833e-28	8	81787438	ZNF704	TSS1500	S_Shore
cg21004896	-0.0187882	0.00117876	1.01971e-28	1	197964157
cg05252611	-0.00719944	0.000451693	1.02016e-28	1	75237734
cg05512967	-0.0137005	0.000859593	1.02191e-28	17	76776105	CYTH1;CYTH1	Body;Body	N_Shore
cg08302480	0.0122133	0.000766303	1.02395e-28	19	54369133	MYADM	TSS1500	N_Shore
cg14058739	0.0288868	0.00181246	1.02421e-28	10	62333312	ANK3;ANK3	TSS1500;Body
cg18660345	0.0160243	0.00100545	1.02579e-28	20	35169539	MYL9;MYL9	TSS1500;TSS1500	Island
cg02886868	-0.010667	0.000669306	1.02626e-28	5	10073650
cg11853918	-0.0211936	0.00132982	1.0277e-28	6	17159487
cg13611870	-0.0121388	0.000761672	1.02829e-28	6	44257787	TCTE1	5'UTR	S_Shelf
cg05384053	-0.0224679	0.00140981	1.02936e-28	17	61476730	TANC2	Body
cg22914338	0.0142761	0.000895799	1.02944e-28	19	14376960			Island
cg14018215	0.0208491	0.00130831	1.03308e-28	9	140173347	C9orf167	Body	Island
cg09293816	0.0136846	0.000858729	1.0335e-28	19	50015532	FCGRT;FCGRT	TSS200;TSS1500	N_Shore
cg15589641	0.0156852	0.000984277	1.03408e-28	1	19971984	NBL1;NBL1;MINOS1-NBL1;MINOS1-NBL1;NBL1;NBL1;NBL1;NBL1;NBL1;NBL1	TSS1500;1stExon;5'UTR;Body;5'UTR;Body;5'UTR;5'UTR;5'UTR;5'UTR	S_Shore
cg17520555	0.0119785	0.000751694	1.03555e-28	17	61526192			S_Shore
cg11246805	-0.0112024	0.000703004	1.03694e-28	2	242229250	HDLBP	5'UTR
cg17298275	0.0223761	0.00140421	1.03726e-28	17	934652	ABR;ABR;ABR	Body;Body;Body	Island
cg13945718	-0.0141951	0.000890812	1.03741e-28	10	99393633	MORN4;MORN4	TSS1500;5'UTR	S_Shore
cg17323040	0.0208026	0.00130552	1.04012e-28	6	169008594	SMOC2;SMOC2	Body;Body
cg15686474	0.0217903	0.00136751	1.04063e-28	8	29732547
cg14802951	0.0128894	0.000808915	1.04088e-28	9	136287409	ADAMTS13;ADAMTS13;ADAMTS13;ADAMTS13;ADAMTS13;ADAMTS13;ADAMTS13	5'UTR;Body;5'UTR;1stExon;5'UTR;1stExon;1stExon	S_Shelf
cg13299776	-0.0136152	0.000854472	1.04186e-28	3	148847007	HPS3	TSS1500	N_Shore
cg19949931	0.0213767	0.00134159	1.04254e-28	16	2141745	PKD1;MIR1225;PKD1	Body;TSS1500;Body	Island
cg01884141	-0.0265499	0.00166626	1.04268e-28	10	120429123
cg04625615	0.0159643	0.00100192	1.04349e-28	15	41788368	ITPKA	Body	Island
cg12246863	-0.0240982	0.00151244	1.04499e-28	2	110097810	SH3RF3	Body
cg16061132	-0.01603	0.00100607	1.04528e-28	22	45127200	PRR5;PRR5;PRR5;PRR5;PRR5;PRR5-ARHGAP8;PRR5	Body;Body;Body;Body;Body;Body;Body	S_Shore
cg10246081	0.0109437	0.000686886	1.04923e-28	12	49726893	C1QL4	Body	Island
cg15638578	0.0160649	0.00100833	1.05051e-28	7	2202919	MAD1L1;MAD1L1;MAD1L1;MAD1L1;MAD1L1	Body;Body;Body;Body;Body
cg14546168	-0.0174401	0.00109466	1.05096e-28	19	17067994	CPAMD8	Body
cg15049005	0.0157573	0.000989099	1.05568e-28	15	66947167	LINC01169	Body	N_Shore
cg15652933	-0.00765686	0.000480634	1.05684e-28	6	33141807	COL11A2;COL11A2;COL11A2	Body;Body;Body
cg20763058	0.0210961	0.00132427	1.05871e-28	18	22657568	ZNF521;ZNF521	Body;Body
cg24020890	0.0150241	0.000943123	1.05979e-28	2	152587328	NEB;NEB;NEB;NEB	Body;Body;Body;Body
cg03889299	-0.0138878	0.000871801	1.06053e-28	15	91458567	MAN2A2	Body
cg23025447	-0.0145102	0.000910894	1.06223e-28	10	70883043	VPS26A;VPS26A	TSS1500;TSS1500	N_Shore
cg22609522	-0.0139811	0.000877702	1.06376e-28	22	46403218	LOC730668	Body
cg05238060	-0.015419	0.000967993	1.06586e-28	2	113340804	CHCHD5;CHCHD5	TSS1500;TSS1500	N_Shore
cg05638689	0.00931592	0.000584862	1.0678e-28	11	65314454	LTBP3;LTBP3;LTBP3	Body;Body;Body	Island
cg14959999	-0.00877876	0.000551153	1.06978e-28	19	12776902	WDR83;WDR83;MAN2B1;MAN2B1	TSS1500;TSS1500;Body;Body	N_Shore
cg17342283	-0.0149156	0.000936456	1.07125e-28	10	70847882	SRGN;SRGN	1stExon;5'UTR
cg00558219	0.0218022	0.00136884	1.07181e-28	2	157184137	NR4A2	Body	N_Shore
cg14504586	0.0229301	0.00143971	1.07512e-28	9	134744872	MED27	Body
cg25906620	-0.01179	0.00074026	1.07543e-28	18	11985726	IMPA2	Body	S_Shelf
cg04818016	-0.0282102	0.00177126	1.076e-28	8	52875176
cg18483526	-0.0107627	0.000675795	1.07922e-28	16	24162798	PRKCB;PRKCB	Body;Body
cg15234523	-0.0197516	0.00124025	1.08144e-28	3	137070350
cg21969795	0.0215422	0.00135271	1.0825e-28	17	7759140	TMEM88	3'UTR	N_Shore
cg07441278	-0.0221518	0.001391	1.08347e-28	3	48256968
cg16766139	-0.0101578	0.000637869	1.08558e-28	4	15810749	CD38	Body
cg24757926	0.0241111	0.00151411	1.08747e-28	3	66643528
cg10973881	-0.018799	0.00118056	1.08973e-28	1	151148689	TMOD4	TSS200
cg02413187	0.0239827	0.0015061	1.09036e-28	19	1356269	MUM1;MUM1	TSS200;5'UTR	S_Shore
cg26570776	0.0112309	0.000705307	1.09161e-28	15	101690228
cg24317069	0.0125882	0.000790548	1.09168e-28	8	140930868	TRAPPC9;TRAPPC9	Body;Body
cg02537941	-0.0174621	0.00109666	1.09337e-28	13	24793488	SPATA13;SPATA13	5'UTR;5'UTR
cg17320136	0.0129982	0.000816321	1.09371e-28	5	10567905	ANKRD33B	Body	S_Shelf
cg18699466	0.0131894	0.000828362	1.09708e-28	6	45415640	RUNX2;RUNX2;RUNX2	Body;Body;Body
cg02846651	0.0160066	0.0010053	1.09749e-28	1	61546179	NFIA;NFIA	TSS1500;Body	N_Shelf
cg26186174	0.00784287	0.000492578	1.09784e-28	14	105157692	INF2;INF2;INF2	5'UTR;5'UTR;5'UTR	S_Shore
cg01627758	-0.0198672	0.00124778	1.0979e-28	9	140524817	EHMT1;EHMT1	Body;Body
cg01857597	0.00896688	0.000563173	1.09791e-28	20	2682595	EBF4	Body
cg26385334	-0.0160889	0.00101053	1.1016e-28	6	132280560
cg13138552	-0.0156271	0.000981523	1.10178e-28	12	66305468	HMGA2;HMGA2	Body;Body
cg02570774	-0.0156044	0.000980099	1.10198e-28	12	111021577	PPTC7	TSS1500	S_Shore
cg03202645	0.0240356	0.00150967	1.1027e-28	18	43936529	RNF165;RNF165	5'UTR;Body
cg24783698	0.0113756	0.000714506	1.10332e-28	12	26146541	RASSF8;RASSF8;RASSF8	5'UTR;5'UTR;5'UTR
cg17193097	-0.00936863	0.000588454	1.10429e-28	20	1323050	FKBP1A-SDCBP2;SDCBP2-AS1;SDCBP2-AS1;SDCBP2-AS1	Body;Body;Body;Body
cg03655142	-0.0238944	0.00150088	1.1064e-28	1	153950843	JTB	TSS1500	S_Shore
cg13239745	-0.014453	0.000907843	1.1073e-28	1	6642406	ZBTB48;ZBTB48;ZBTB48	Body;Body;Body	S_Shelf
cg03650119	0.0375036	0.00235577	1.10832e-28	1	228346014	GJC2	Body	Island
cg05197829	0.0101659	0.000638567	1.10886e-28	11	44932487	TSPAN18	Body
cg16786156	-0.0229372	0.0014408	1.10901e-28	6	24827648	FAM65B;FAM65B	Body;Body
cg07871026	-0.00937284	0.000588757	1.10938e-28	11	117714783	FXYD6;FXYD6-FXYD2;FXYD6;FXYD6;FXYD6;FXYD6-FXYD2;FXYD6	5'UTR;5'UTR;5'UTR;5'UTR;5'UTR;5'UTR;5'UTR
cg23026228	-0.0111259	0.000698877	1.10972e-28	6	159739091			S_Shelf
cg21981744	-0.0114304	0.000718018	1.11091e-28	16	3115588	IL32;IL32;IL32;IL32;IL32;IL32;IL32;IL32;IL32	5'UTR;5'UTR;5'UTR;5'UTR;TSS200;TSS200;TSS200;TSS200;TSS200
cg19408882	0.0137189	0.00086178	1.11149e-28	17	34101272	MMP28	Body	S_Shelf
cg06832246	0.018664	0.00117242	1.1115e-28	11	93224210	C11orf75	5'UTR
cg13205099	-0.0208653	0.00131073	1.11349e-28	16	12063599
cg08750057	-0.0174877	0.00109856	1.11392e-28	12	123722132	C12orf65;C12orf65;C12orf65	5'UTR;5'UTR;5'UTR	S_Shelf
cg26758594	0.0180824	0.00113594	1.1151e-28	8	134210148	WISP1;WISP1;WISP1;WISP1;WISP1	Body;Body;Body;Body;Body
cg18298785	0.0139142	0.000874112	1.11722e-28	6	41569800	FOXP4;FOXP4;FOXP4	3'UTR;3'UTR;3'UTR
cg13202325	-0.0249453	0.00156714	1.11901e-28	17	17320004
cg25976440	0.0150868	0.000947801	1.11941e-28	4	69239481
cg24599182	-0.0143594	0.000902135	1.12208e-28	12	7246525	C1R	TSS1500
cg05318361	0.0106835	0.000671196	1.12239e-28	4	1166839	LOC100130872-SPON2;SPON2;SPON2	Body;TSS200;5'UTR	S_Shore
cg03486974	0.0117338	0.000737198	1.12408e-28	16	2199702	RAB26	Body	S_Shore
cg06615464	0.016812	0.00105628	1.12686e-28	1	32080287			N_Shelf
cg06764319	0.0236741	0.00148746	1.12864e-28	20	50649953
cg17794776	-0.01215	0.00076341	1.13026e-28	1	208542444
cg15861962	0.0188929	0.00118713	1.13379e-28	6	19691447			N_Shore
cg26223797	0.0262764	0.00165108	1.13435e-28	5	54131694
cg18963913	-0.0207135	0.00130156	1.13584e-28	11	795307	SLC25A22;SLC25A22;SLC25A22	5'UTR;5'UTR;5'UTR	N_Shelf
cg15075292	-0.025923	0.00162894	1.13735e-28	10	64470137
cg23895076	0.0095015	0.000597075	1.14049e-28	17	8578385
cg26807107	-0.0199521	0.00125379	1.14051e-28	16	25228603	AQP8	Body
cg01866308	-0.0125449	0.000788328	1.14076e-28	2	128391781	MYO7B	Body
cg24466027	0.0171482	0.0010776	1.14098e-28	4	152994589
cg08301211	0.0163639	0.00102838	1.1463e-28	6	14195031
cg11950754	0.0272521	0.00171269	1.14797e-28	1	53782077	LRP8;LRP8;LRP8;LRP8	Body;Body;Body;Body
cg06432036	0.0136519	0.000857971	1.14847e-28	6	170595385	DLL1	Body	N_Shore
cg21886543	-0.0141179	0.000887267	1.14903e-28	2	225230668
cg13346422	-0.0159627	0.00100322	1.14995e-28	15	64021494	HERC1	Body
cg27294265	0.0188692	0.00118592	1.15254e-28	1	32959913
cg19825437	0.023749	0.00149264	1.15398e-28	3	169383292			N_Shelf
cg10048349	0.00850285	0.00053443	1.157e-28	11	111783267	CRYAB;HSPB2	TSS1500;TSS200
cg15339026	-0.0332677	0.00209099	1.15759e-28	13	106784791
cg27529883	-0.0318745	0.00200346	1.15919e-28	2	36199114
cg05541747	-0.0166964	0.00104945	1.15984e-28	18	32617356	MAPRE2;MAPRE2	5'UTR;Body	N_Shelf
cg11323346	0.0111238	0.000699217	1.16309e-28	12	49929681			N_Shore
cg09342325	0.0118365	0.000744022	1.16389e-28	2	220371699	GMPPA;GMPPA	3'UTR;3'UTR
cg02707098	0.0134682	0.000846617	1.1664e-28	9	97402657	FBP1;FBP1	TSS200;TSS1500	S_Shore
cg04685276	0.0113847	0.000715649	1.16653e-28	9	132268081	LINC00963	Body
cg10251741	0.017673	0.00111093	1.1666e-28	1	228098664
cg16499829	0.0117296	0.000737332	1.16718e-28	12	95946131	USP44	TSS1500	S_Shelf
cg15273618	0.01942	0.00122079	1.16876e-28	6	134575168	SGK1	Body
cg22774691	-0.0112324	0.000706105	1.17023e-28	1	100515842	HIAT1	Body
cg25033078	-0.0189135	0.00118903	1.17469e-28	16	3183170	ZNF213-AS1	Body	N_Shore
cg08405984	0.0178529	0.00112235	1.17493e-28	7	70111413	AUTS2;AUTS2	Body;Body
cg13651328	0.0185319	0.00116505	1.17542e-28	2	174917971
cg06642389	0.018517	0.00116416	1.17881e-28	4	38384197
cg16046525	-0.010237	0.000643602	1.17918e-28	4	40291435
cg24021622	0.00866016	0.000544468	1.17957e-28	9	99383070	CDC14B;CDC14B	TSS1500;TSS1500	S_Shore
cg04956866	0.0134424	0.00084515	1.18188e-28	5	168141801	LOC101927969;SLIT3;SLIT3	Body;Body;Body
cg14410733	0.0110782	0.000696529	1.18394e-28	15	39624999
cg19254533	0.0167284	0.00105178	1.18434e-28	6	36750792	CPNE5	Body
cg09683650	0.0212323	0.00133498	1.18555e-28	8	70376685
cg12700439	0.0189652	0.00119246	1.18701e-28	15	70342365	TLE3;TLE3;TLE3	3'UTR;3'UTR;3'UTR
cg27345989	0.02663	0.00167441	1.18794e-28	17	790735	NXN	Body
cg27331665	0.0109034	0.000685576	1.18857e-28	11	316456			Island
cg03090572	-0.017687	0.00111215	1.1913e-28	3	37216217	LRRFIP2;LRRFIP2;LRRFIP2;LRRFIP2	TSS200;5'UTR;5'UTR;5'UTR	N_Shore
cg11176481	0.0191914	0.00120675	1.19191e-28	5	72676039			N_Shore
cg22460123	-0.00984994	0.000619369	1.19279e-28	12	52638294	KRT7	Body	N_Shore
cg24840062	-0.0227921	0.00143318	1.19325e-28	3	45160270	CDCP1;CDCP1	Body;Body
cg24686189	-0.0194413	0.00122253	1.19641e-28	17	47913532
cg05907939	0.0203121	0.0012773	1.1971e-28	8	129055563	PVT1	Body
cg25579883	-0.0257097	0.00161674	1.19813e-28	16	79553561
cg02542961	0.0145473	0.000914817	1.1995e-28	3	134150122
cg14065021	-0.0139085	0.000874649	1.20027e-28	3	170984333	TNIK;TNIK;TNIK;TNIK;TNIK;TNIK;TNIK;TNIK	Body;Body;Body;Body;Body;Body;Body;Body
cg27392395	0.0229416	0.00144273	1.20159e-28	8	23431014			S_Shore
cg00286119	0.0190161	0.00119587	1.20214e-28	8	29732574
cg10676612	-0.00913443	0.000574453	1.20381e-28	12	52377393	ACVR1B;ACVR1B;ACVR1B	Body;Body;Body
cg22872916	0.0122515	0.000770544	1.21066e-28	10	31293520	ZNF438;ZNF438;ZNF438;ZNF438;ZNF438;ZNF438;ZNF438	Body;5'UTR;5'UTR;5'UTR;5'UTR;5'UTR;5'UTR
cg12279294	0.0184339	0.00115938	1.21094e-28	15	96877300	NR2F2;NR2F2;NR2F2;NR2F2	Body;Body;5'UTR;5'UTR	Island
cg21627658	0.02207	0.0013881	1.21277e-28	5	75903597	IQGAP2;IQGAP2;IQGAP2;IQGAP2	TSS1500;TSS1500;Body;Body
cg01827195	-0.0126442	0.000795271	1.21378e-28	2	226265799	KIAA1486	5'UTR
cg08386316	0.0132789	0.000835197	1.21435e-28	15	101514405	LRRK1	Body	S_Shore
cg21215325	-0.00842837	0.00053013	1.21658e-28	15	35178803	AQR	Body
cg26112542	-0.0234145	0.00147276	1.21844e-28	3	159825580	IL12A-AS1	Body
cg14605275	0.0116003	0.00072969	1.22253e-28	12	3443087
cg13057808	-0.0121508	0.000764323	1.22321e-28	2	179006112
cg00013899	0.0171715	0.00108018	1.22594e-28	1	64992433	CACHD1	Body
cg04648151	0.0112331	0.000706626	1.22701e-28	2	173940027	ZAK;ZAK	TSS1500;TSS1500	N_Shore
cg00704819	0.0227017	0.00142814	1.23082e-28	6	90312083	ANKRD6	Body
cg10385721	0.0181893	0.00114427	1.23128e-28	11	65374263	MAP3K11;MAP3K11	ExonBnd;Body	N_Shore
cg09646026	-0.0212484	0.00133672	1.23144e-28	4	107269030	AIMP1;AIMP1;AIMP1	3'UTR;3'UTR;3'UTR
cg08972756	0.0144641	0.000909943	1.23301e-28	2	71133854	VAX2	Body	N_Shore
cg13211181	-0.0255498	0.00160736	1.23372e-28	12	25801455	IFLTD1	1stExon
cg04110962	0.0265201	0.0016684	1.23385e-28	11	132582808	OPCML;OPCML	Body;Body
cg07081036	-0.0150984	0.000949877	1.23575e-28	22	32359816
cg01984926	-0.0251469	0.00158206	1.23624e-28	9	134036225	NUP214	Body
cg27381423	-0.0241835	0.00152146	1.23687e-28	13	52396205	LINC00282;LINC00282;LINC00282	ExonBnd;Body;Body
cg11917183	-0.00940712	0.000591832	1.23692e-28	X	148266739
cg09523372	0.0103446	0.000650825	1.23853e-28	11	76913537	MYO7A;MYO7A	Body;Body
cg09749728	0.0111779	0.000703272	1.24125e-28	5	156473656	HAVCR1;HAVCR1;HAVCR1	Body;Body;Body
cg20062448	0.0194462	0.0012235	1.24199e-28	2	11533830	LINC00570	TSS1500
cg24331727	0.0239853	0.0015091	1.24285e-28	11	16213327	SOX6;SOX6;SOX6;SOX6	Body;Body;Body;Body
cg22149419	-0.0222487	0.00139989	1.24634e-28	17	27253138	PHF12;PHF12	Body;Body
cg09336922	0.0205621	0.00129379	1.24819e-28	11	790795	CEND1;SLC25A22	TSS1500;3'UTR	N_Shore
cg11809164	0.0209924	0.00132087	1.24828e-28	15	48016115	SEMA6D;SEMA6D;SEMA6D;SEMA6D;SEMA6D;SEMA6D;SEMA6D	5'UTR;5'UTR;5'UTR;5'UTR;5'UTR;5'UTR;5'UTR
cg22096777	-0.0275243	0.00173188	1.24914e-28	4	18535127
cg16429476	0.0123327	0.000776001	1.24938e-28	12	6439077	TNFRSF1A	Body	S_Shore
cg01795081	-0.0142276	0.000895239	1.25031e-28	9	139434186	NOTCH1	Body
cg23723105	-0.0174074	0.00109534	1.25181e-28	1	68150193	GADD45A	TSS1500	N_Shore
cg08402246	0.0255017	0.00160468	1.25238e-28	4	58059773			N_Shore
cg08714975	0.0260725	0.00164061	1.25316e-28	16	73332746
cg05368740	0.00879963	0.00055372	1.25377e-28	19	36246882	HSPB6	Body	Island
cg03786842	0.0121413	0.000763995	1.25387e-28	10	127569751	DHX32;DHX32	5'UTR;1stExon
cg20528695	-0.0119983	0.000755009	1.2551e-28	9	135925979	MIR6877;GTF3C5;GTF3C5;GTF3C5	TSS1500;Body;Body;Body
cg08604960	0.0197112	0.00124037	1.25636e-28	5	157003436	ADAM19	TSS1500	S_Shore
cg22744818	-0.0116405	0.000732524	1.25863e-28	22	39917833	ATF4;ATF4	Body;Body	S_Shore
cg10770046	0.0204308	0.0012857	1.25926e-28	1	6446787	ACOT7;ACOT7	Body;TSS1500
cg04931630	0.0145052	0.000912814	1.26052e-28	7	17278953
cg04635504	-0.0132812	0.000835802	1.26204e-28	11	2829241	KCNQ1;KCNQ1	Body;Body	S_Shore
cg17476312	-0.0147167	0.000926153	1.26323e-28	12	56694789	CS	TSS1500	S_Shore
cg13882486	-0.0167049	0.00105132	1.26664e-28	9	113778640	LPAR1;LPAR1	5'UTR;5'UTR
cg14221435	0.0146484	0.000921892	1.2669e-28	5	139504945	IGIP	TSS1500
cg00924388	-0.013442	0.000845972	1.26736e-28	22	29628469	EMID1;EMID1	Body;Body
cg13369515	0.0149854	0.000943119	1.26878e-28	1	2260614	MORN1	Body	S_Shore
cg05548672	-0.0159397	0.00100319	1.26921e-28	16	9207383	C16orf72	Body
cg17191060	-0.0175473	0.00110443	1.27458e-28	12	846450
cg15238325	-0.0117055	0.000736764	1.27688e-28	17	217243
cg02085777	0.0187236	0.00117859	1.28351e-28	10	80055601
cg19506435	-0.0149476	0.000940914	1.28469e-28	4	6469349	PPP2R2C	Body	N_Shelf
cg10437842	0.0158402	0.000997106	1.2854e-28	15	42213760	EHD4	Body	S_Shelf
cg00866564	-0.0292191	0.0018393	1.2864e-28	5	149883618	NDST1	5'UTR
cg22396632	0.0218418	0.00137494	1.28837e-28	1	3079212	PRDM16;PRDM16	Body;Body	N_Shore
cg09365924	0.0103321	0.000650412	1.28923e-28	12	53611399	RARG;RARG	Body;Body	N_Shelf
cg03863352	-0.0152095	0.000957538	1.29801e-28	1	158323802	CD1E;CD1E;CD1E;CD1E;CD1E;CD1E;CD1E;CD1E;CD1E;CD1E;CD1E;CD1E;CD1E	1stExon;1stExon;1stExon;1stExon;1stExon;1stExon;1stExon;1stExon;1stExon;1stExon;1stExon;1stExon;1stExon
cg19562890	-0.0113914	0.000717166	1.29811e-28	12	91971553
cg21295549	-0.0157471	0.000991415	1.30077e-28	4	100872425	H2AFZ;LOC256880	TSS1500;Body	S_Shore
cg00898927	-0.0114603	0.000721523	1.30088e-28	8	5367842
cg25688993	-0.0142888	0.000899601	1.30095e-28	15	101829405	SNRPA1	Body
cg16838699	0.0127263	0.000801231	1.301e-28	11	1940929	TNNT3;TNNT3;TNNT3;TNNT3;TNNT3;TNNT3;TNNT3;TNNT3;TNNT3;TNNT3	1stExon;1stExon;1stExon;1stExon;1stExon;5'UTR;5'UTR;5'UTR;5'UTR;5'UTR
cg12074090	0.0173889	0.00109478	1.30106e-28	8	6360436	ANGPT2;ANGPT2;ANGPT2;MCPH1	3'UTR;3'UTR;3'UTR;Body
cg22410435	0.013178	0.000829691	1.30327e-28	22	38221618			Island
cg27373390	-0.0143644	0.000904393	1.30374e-28	3	37095036	LRRFIP2;LRRFIP2;LRRFIP2	3'UTR;3'UTR;3'UTR
cg11835347	0.00957103	0.000602615	1.30633e-28	1	113248232	RHOC;RHOC;RHOC	5'UTR;5'UTR;5'UTR	N_Shore
cg15018350	0.0171906	0.00108238	1.30784e-28	17	36612484	ARHGAP23	TSS1500	S_Shelf
cg16727193	0.018017	0.00113445	1.31081e-28	3	126627910	CHCHD6	Body
cg14985500	-0.0229304	0.00144384	1.31188e-28	8	61261682
cg06582663	-0.0171732	0.00108135	1.31347e-28	17	79043264	BAIAP2;BAIAP2;BAIAP2;BAIAP2	Body;Body;Body;Body	N_Shelf
cg24750308	0.0208917	0.00131555	1.31693e-28	11	89225014	NOX4;NOX4;NOX4;NOX4	TSS1500;TSS1500;5'UTR;TSS1500	S_Shore
cg20489744	0.01479	0.000931351	1.31987e-28	14	75923588	JDP2;JDP2;JDP2;JDP2	Body;Body;Body;Body
cg11846255	0.0233676	0.0014715	1.32e-28	2	218714893	TNS1;TNS1;TNS1	Body;Body;Body
cg14113353	0.0129566	0.000815917	1.32199e-28	2	30524251
cg12765064	0.0319911	0.0020146	1.32322e-28	17	47968352			Island
cg25610826	0.0135527	0.000853471	1.32339e-28	8	128586421
cg11019430	0.00892353	0.000561954	1.32387e-28	10	29096857
cg07582379	-0.0105827	0.000666458	1.32654e-28	2	33715392	RASGRP3;RASGRP3	5'UTR;5'UTR
cg03475229	-0.0211734	0.00133343	1.32698e-28	19	57438933
cg16571543	0.0146753	0.000924205	1.3277e-28	15	74504657
cg11048520	-0.0177267	0.00111638	1.32798e-28	1	101331805
cg10929758	-0.0305197	0.00192213	1.33174e-28	2	54857270	SPTBN1;SPTBN1	Body;Body	S_Shore
cg14963724	-0.01689	0.00106375	1.33368e-28	18	72166303	CNDP2;CNDP2	TSS1500;5'UTR	S_Shelf
cg17292610	0.0122161	0.000769413	1.33759e-28	10	76860251	DUSP13;DUSP13;DUSP13;DUSP13	Body;TSS1500;Body;3'UTR
cg07566790	0.0201381	0.0012684	1.33945e-28	17	17910425	LRRC48;LRRC48;LRRC48;LRRC48	Body;Body;Body;Body	Island
cg25383510	0.0169386	0.0010669	1.3414e-28	9	92229357
cg13659138	0.0147455	0.000928766	1.34174e-28	20	61445096	OGFR	3'UTR	S_Shore
cg10558887	0.0202733	0.00127697	1.34348e-28	13	36919409	SPG20;SPG20;SPG20;SPG20	5'UTR;5'UTR;5'UTR;5'UTR	N_Shore
cg00436496	0.0313014	0.00197168	1.34714e-28	15	96885119			S_Shore
cg17688343	0.0193391	0.0012182	1.3498e-28	3	112961018	BOC;BOC;BOC	5'UTR;5'UTR;5'UTR
cg16013543	-0.01324	0.000834054	1.35453e-28	1	154300241	ATP8B2;ATP8B2	TSS200;5'UTR	N_Shore
cg04884579	-0.0106652	0.000671868	1.35602e-28	7	143088472	EPHA1	3'UTR
cg12816936	-0.0202602	0.00127632	1.35649e-28	3	128806370
cg06953999	0.0140138	0.000882841	1.35918e-28	5	176852451	GRK6;GRK6;GRK6	TSS1500;TSS1500;TSS1500	N_Shore
cg18659424	-0.0111825	0.000704484	1.36004e-28	8	50425219
cg00669390	0.00998665	0.000629182	1.3654e-28	16	85348945
cg01964852	0.0188074	0.00118493	1.36677e-28	7	27146262	HOXA3;HOXA3;HOXA3	3'UTR;3'UTR;3'UTR	Island
cg23543432	0.023729	0.00149501	1.36692e-28	10	35195758
cg14837955	0.0173901	0.00109564	1.36782e-28	2	102803435	IL1RL2;IL1RL2	1stExon;5'UTR	N_Shore
cg04204465	-0.0168537	0.0010619	1.37246e-28	9	33868559	UBE2R2	Body
cg08687941	0.009083	0.000572297	1.37325e-28	16	57918350	CNGB1	Body	Island
cg00272709	-0.010579	0.000666573	1.37549e-28	1	203734167	LAX1;LAX1	TSS200;TSS200
cg01414630	-0.0183404	0.00115561	1.37554e-28	3	107844414	LINC01215;LINC01215	TSS1500;Body
cg06612355	0.012614	0.000794824	1.37907e-28	5	102834858
cg19489705	0.0196193	0.00123628	1.38281e-28	5	77146291			N_Shore
cg14531975	-0.0106285	0.000669755	1.38527e-28	3	43913234
cg24859986	0.0238975	0.00150591	1.3854e-28	1	84084182
cg25988321	0.014258	0.000898505	1.38869e-28	14	95238750			N_Shore
cg10874307	-0.019355	0.00121975	1.39232e-28	19	48783096	ZNF114;ZNF114	5'UTR;Body
cg03388774	-0.0126558	0.000797593	1.39517e-28	7	135184682	CNOT4;CNOT4;CNOT4;CNOT4;CNOT4;CNOT4	5'UTR;5'UTR;5'UTR;5'UTR;5'UTR;5'UTR
cg19372602	0.0104408	0.00065801	1.39671e-28	1	156116207
cg06938319	0.0262526	0.00165452	1.39713e-28	16	79627831	MAF;MAF;MAF	3'UTR;3'UTR;1stExon	S_Shelf
cg00742851	0.0197366	0.00124389	1.39932e-28	3	3843342	LRRN1	5'UTR	S_Shore
cg23968421	-0.0136051	0.000857469	1.401e-28	2	134918686
cg20804503	-0.018346	0.00115627	1.40158e-28	19	9955486	PIN1;PIN1;PIN1	Body;Body;Body
cg17125688	0.0158396	0.000998314	1.40245e-28	2	20646181	RHOB	TSS1500	N_Shore
cg03193356	0.0223355	0.00140773	1.40261e-28	8	131652134
cg02317306	-0.0165157	0.00104094	1.40394e-28	17	27074658	TRAF4	Body	S_Shelf
cg21039208	0.0116695	0.00073551	1.40553e-28	11	10325255	ADM	TSS1500	N_Shore
cg24435679	0.032583	0.00205392	1.41787e-28	13	100314414	CLYBL	Body	S_Shelf
cg10010183	0.020642	0.0013012	1.41828e-28	1	29651806	PTPRU;PTPRU;PTPRU	Body;Body;Body
cg03041109	0.0130285	0.000821281	1.41892e-28	4	109057004	LEF1;LEF1;LEF1;LEF1	Body;Body;Body;Body
cg08223291	0.0216991	0.00136786	1.42041e-28	1	24649442	GRHL3;GRHL3;GRHL3;GRHL3	TSS200;5'UTR;Body;Body	S_Shore
cg09367467	0.00979538	0.000617491	1.42201e-28	7	1894209	MAD1L1;MAD1L1;MAD1L1	Body;Body;Body	N_Shore
cg09103327	-0.015497	0.00097693	1.42377e-28	9	139418611	NOTCH1	Body	S_Shore
cg11100345	0.0177938	0.00112176	1.42656e-28	11	44753842
cg22508928	0.0284785	0.00179541	1.4304e-28	1	10710134	CASZ1;CASZ1	Body;Body	S_Shore
cg02562453	-0.0121063	0.000763248	1.43198e-28	1	37047619
cg02908490	0.0154124	0.000971682	1.43202e-28	21	37757070	CHAF1B	TSS1500	N_Shore
cg02431139	0.0207981	0.00131125	1.43441e-28	13	28540192	CDX2	Body	N_Shore
cg12717935	-0.0141286	0.0008908	1.43866e-28	22	24953169	SNRPD3;SNRPD3;SNRPD3;GUCD1;GUCD1;GUCD1;GUCD1	5'UTR;5'UTR;Body;TSS1500;TSS1500;TSS1500;TSS1500	S_Shore
cg14002778	-0.0161981	0.00102129	1.43949e-28	6	136603618	BCLAF1;BCLAF1;BCLAF1;BCLAF1	5'UTR;5'UTR;5'UTR;5'UTR
cg24403641	-0.0105469	0.000665009	1.44326e-28	18	53687149
cg08375515	0.0110028	0.000693807	1.45077e-28	17	12694121	LOC100128006;ARHGAP44	TSS1500;Body	S_Shore
cg19309227	-0.0138767	0.000875038	1.45259e-28	20	30793018	PLAGL2	5'UTR	N_Shelf
cg09399281	0.0155233	0.000978912	1.45661e-28	19	31846367			N_Shore
cg20129210	0.0075627	0.000476918	1.45846e-28	13	100547192	CLYBL	3'UTR	Island
cg20708135	0.0140151	0.000883851	1.4621e-28	11	76493489	TSKU	TSS1500	N_Shore
cg17033080	0.0127723	0.000805481	1.46326e-28	2	217508851	IGFBP2	Body
cg20169576	0.0163628	0.00103192	1.46393e-28	18	67070461	DOK6	Body	S_Shore
cg11170376	-0.0173617	0.00109493	1.46523e-28	11	8790773	LOC102724784;ST5;ST5;ST5	Body;5'UTR;5'UTR;5'UTR
cg12112098	0.0175927	0.00110952	1.46644e-28	7	66686
cg21303745	0.021897	0.00138098	1.46654e-28	17	77959826	TBC1D16	Body
cg01713276	-0.0218048	0.00137519	1.46871e-28	12	92903202
cg01359896	0.00952877	0.000600994	1.47413e-28	16	4102069	ADCY9	Body
cg23155318	0.0202355	0.00127631	1.47601e-28	8	133889870	TG	Body
cg23497527	-0.0145019	0.000914684	1.47715e-28	2	223269304
cg10625233	0.0232428	0.00146611	1.48494e-28	11	119295757	USP2-AS1	Body	S_Shore
cg00120479	0.0138787	0.000875464	1.48771e-28	18	46524311
cg07017093	-0.00916566	0.00057817	1.48798e-28	1	118471375	WDR3;GDAP2;GDAP2	TSS1500;5'UTR;5'UTR	N_Shore
cg13797402	-0.0123148	0.000776831	1.48985e-28	4	14918405
cg05522011	0.0180166	0.00113652	1.49049e-28	4	81122726	PRDM8;PRDM8	Body;Body	N_Shore
cg09897323	-0.0115325	0.000727547	1.49868e-28	10	99131612	RRP12;RRP12;RRP12	Body;Body;Body
cg14415232	-0.00906212	0.000571706	1.50024e-28	13	112113141
cg19820851	-0.0212333	0.00133956	1.50101e-28	11	3802848	NUP98;NUP98;NUP98;NUP98	Body;Body;Body;Body
cg02487202	0.0121954	0.00076942	1.50652e-28	16	89358232	ANKRD11	Body
cg14588598	0.00998949	0.000630281	1.51178e-28	10	22893655	PIP4K2A	Body
cg06394677	-0.0219993	0.00138805	1.51299e-28	16	57636195
cg12515083	0.0193258	0.00121937	1.51388e-28	1	32225203	MIR4254;ADGRB2;ADGRB2	TSS1500;5'UTR;5'UTR	N_Shore
cg08398764	0.00974825	0.000615073	1.51415e-28	16	50747670	NOD2;NOD2	Body;Body
cg16849075	-0.0185894	0.00117292	1.51482e-28	7	77033401	GSAP	Body
cg10452229	-0.0142209	0.000897318	1.51891e-28	8	17814178	PCM1	Body
cg10625670	0.0255276	0.00161077	1.51966e-28	6	121752575
cg01601639	0.0104564	0.000659788	1.51971e-28	12	24901377
cg02417084	0.0186567	0.00117723	1.52022e-28	16	51183533	SALL1;SALL1	Body;5'UTR	N_Shore
cg19695633	0.0156199	0.000985605	1.52043e-28	18	51885795	C18orf54;C18orf54;C18orf54;C18orf54;C18orf54	5'UTR;5'UTR;5'UTR;TSS1500;Body	S_Shore
cg02776658	0.0163555	0.00103203	1.52157e-28	19	35800589	MAG;MAG	Body;Body	N_Shore
cg11304207	0.0153169	0.000966511	1.52269e-28	1	53757956	LRP8;LRP8;LRP8;LRP8	Body;Body;Body;Body
cg17120578	0.0230327	0.00145339	1.52275e-28	8	38329836			S_Shelf
cg16843694	-0.0129614	0.00081788	1.523e-28	12	104188719	NT5DC3	Body
cg08111748	0.014102	0.000889856	1.52394e-28	14	23449180	AJUBA;AJUBA	Body;Body	N_Shore
cg06174454	-0.0100892	0.000636654	1.52535e-28	3	50371818	RASSF1;RASSF1;RASSF1;RASSF1	Body;Body;Body;5'UTR	N_Shelf
cg15701085	-0.0135739	0.000856587	1.53075e-28	19	4184480	ANKRD24	5'UTR	S_Shore
cg02718650	0.0133773	0.000844192	1.53201e-28	15	101690199
cg00770317	-0.0147295	0.000929537	1.5331e-28	10	13424911
cg10089413	0.022334	0.00140949	1.53763e-28	2	16511331
cg05193179	0.0192587	0.00121542	1.53884e-28	22	17679799	CECR1;CECR1;CECR1;CECR1;CECR1;CECR1	Body;Body;Body;Body;Body;Body
cg12378888	0.00989953	0.000624791	1.54362e-28	4	4867102			N_Shore
cg20870394	0.0239859	0.00151387	1.5468e-28	3	173301431	NLGN1	5'UTR
cg13500877	0.0207964	0.00131256	1.5468e-28	2	157183755	NR4A2	Body	N_Shore
cg00436005	-0.0205519	0.00129714	1.54731e-28	20	33115150	DYNLRB1;DYNLRB1;DYNLRB1;DYNLRB1;DYNLRB1;DYNLRB1	5'UTR;5'UTR;5'UTR;5'UTR;Body;Body
cg02481498	0.0120639	0.000761425	1.54815e-28	2	101956421
cg08423575	0.0167652	0.00105817	1.55027e-28	1	22826800	ZBTB40;ZBTB40	Body;Body
cg24086845	-0.0244443	0.00154285	1.55032e-28	8	125575742	MTSS1;MTSS1;MTSS1	Body;Body;Body
cg16103959	0.0171319	0.00108133	1.55223e-28	1	200004529	NR5A2;NR5A2	Body;Body	Island
cg03162823	0.0134119	0.000846535	1.55235e-28	12	95941571	USP44;USP44	5'UTR;5'UTR	N_Shore
cg04430748	0.0136073	0.000858881	1.55389e-28	16	67550573
cg01432232	-0.0124016	0.000782786	1.55447e-28	18	1050483
cg05787952	-0.0088268	0.000557149	1.55556e-28	16	734667	JMJD8	TSS1500	Island
cg02899870	0.011583	0.000731133	1.55759e-28	20	32263104	NECAB3;NECAB3	TSS1500;TSS1500	N_Shore
cg25329734	-0.0151992	0.000959408	1.55918e-28	17	63160487	RGS9;RGS9;RGS9	Body;Body;Body
cg19374523	0.010081	0.000636342	1.55992e-28	15	77897134
cg16080068	-0.0221511	0.00139824	1.56016e-28	22	27512235
cg02485605	0.0182703	0.00115327	1.56051e-28	10	80948302	ZMIZ1	5'UTR
cg08901157	0.00811006	0.000511967	1.56809e-28	15	56033728	PRTG	Body	N_Shore
cg06414095	-0.0189531	0.00119647	1.56883e-28	19	1379969			S_Shore
cg27498545	0.0186631	0.00117822	1.57411e-28	18	8717323	KIAA0802	TSS200
cg10959664	0.0186875	0.00117977	1.57517e-28	13	98979676	FARP1	Body
cg20117521	-0.0176955	0.00111716	1.57641e-28	1	32296407
cg03800922	0.00825181	0.000520968	1.57904e-28	6	74290220
cg05182614	0.0142893	0.000902153	1.58063e-28	15	89992313
cg00243364	-0.0151875	0.000958879	1.58338e-28	8	79527876
cg14170547	0.012581	0.000794323	1.58469e-28	2	25387636	POMC;POMC	Body;Body	N_Shelf
cg04556432	0.0238729	0.00150727	1.58496e-28	14	99880573	SETD3;SETD3	Body;Body
cg05714533	-0.0149988	0.000947028	1.59017e-28	1	18907167
cg01729020	0.015005	0.000947429	1.59157e-28	14	55035889	SAMD4A;SAMD4A	Body;Body	S_Shore
cg01939843	0.0122049	0.00077064	1.59307e-28	3	193398151	OPA1;OPA1;OPA1;OPA1;OPA1;OPA1;OPA1;OPA1	Body;Body;Body;Body;Body;Body;Body;Body
cg00280270	0.00971964	0.000613734	1.59643e-28	22	21320131	AIFM3;AIFM3;AIFM3;AIFM3	5'UTR;5'UTR;TSS1500;TSS1500	S_Shore
cg10309886	-0.00831784	0.00052525	1.60286e-28	20	57407747	GNASAS	Body
cg11438391	-0.0199319	0.00125873	1.61082e-28	22	28078392
cg16709353	-0.0187847	0.00118629	1.61155e-28	11	68856817	TPCN2	3'UTR
cg27046077	-0.012152	0.000767459	1.6165e-28	5	14459323	TRIO	Body	N_Shore
cg25160081	-0.0187692	0.00118537	1.61725e-28	9	128023741	GAPVD1;GAPVD1;GAPVD1	TSS1500;TSS1500;TSS1500	N_Shore
cg14660783	-0.0170316	0.00107565	1.61909e-28	12	71610830
cg04286697	0.0155492	0.000982047	1.62088e-28	2	232259623	B3GNT7	TSS1500	N_Shore
cg15070487	0.0129913	0.000820517	1.62358e-28	6	74963890	LOC101928516	Body
cg10140932	0.0155641	0.000983014	1.62378e-28	7	105416670	ATXN7L1;ATXN7L1	Body;Body
cg16805188	0.0150417	0.000950025	1.62399e-28	2	152858262	CACNB4;CACNB4;CACNB4	Body;Body;Body
cg16255156	0.00986725	0.000623237	1.62941e-28	1	113265709	FAM19A3;FAM19A3	Body;Body	Island
cg20400810	-0.0161819	0.00102215	1.63625e-28	6	108937952	FOXO3;FOXO3	Body;Body
cg03555674	-0.0158337	0.00100017	1.63848e-28	12	124239672	ATP6V0A2	Body
cg12838274	0.0164217	0.00103733	1.6399e-28	6	134786039	LOC101928231;LINC01010;LINC01010;LINC01010;LINC01010	Body;Body;Body;Body;Body
cg20862267	-0.0233045	0.00147212	1.64168e-28	14	100446822
cg13913933	0.0169404	0.00107013	1.64334e-28	2	59202222
cg19692340	-0.0164522	0.00103929	1.64364e-28	10	79092861	KCNMA1;KCNMA1;KCNMA1;KCNMA1	Body;Body;Body;Body
cg02954149	0.00697631	0.000440695	1.6439e-28	16	71560421	CHST4;CHST4	5'UTR;5'UTR
cg10658779	0.0185169	0.00116976	1.64769e-28	10	77871675	C10orf11	Body	N_Shore
cg06946838	0.0132238	0.000835397	1.65064e-28	7	114563609	MDFIC;MDFIC;MDFIC	3'UTR;Body;Body	S_Shore
cg15497129	0.0168249	0.0010629	1.65166e-28	17	14235007	HS3ST3B1;HS3ST3B1	Body;Body
cg21772953	0.01877	0.0011858	1.6533e-28	3	23770435
cg15440158	0.0188966	0.00119387	1.66015e-28	7	146351256	CNTNAP2	Body
cg02382532	-0.0188608	0.00119168	1.66719e-28	6	42110867	C6orf132	TSS200	S_Shore
cg13067221	0.0123345	0.000779345	1.66915e-28	14	23449582	JUB	Body	N_Shore
cg08177206	-0.0152471	0.000963398	1.67232e-28	4	6421841	PPP2R2C;PPP2R2C;PPP2R2C;PPP2R2C	Body;Body;Body;5'UTR
cg08164670	0.0236623	0.00149516	1.67547e-28	16	88267856			N_Shore
cg02723343	0.00899147	0.000568153	1.67634e-28	10	77136905	ZNF503	Body
cg03203040	-0.0120378	0.000760645	1.6768e-28	22	35807210	MCM5	Body
cg07047963	0.00864634	0.000546347	1.67694e-28	1	32082963	HCRTR1	TSS1500	N_Shore
cg02034779	0.0224488	0.0014185	1.67739e-28	1	20809051	CAMK2N1	3'UTR	N_Shore
cg00770599	0.00937176	0.00059221	1.68183e-28	6	35992574	SLC26A8;SLC26A8;SLC26A8	TSS200;TSS1500;TSS1500	N_Shelf
cg23493174	0.00986998	0.000623694	1.68204e-28	12	13043504	GPRC5A	TSS1500	N_Shore
cg03315866	-0.0264914	0.00167402	1.68244e-28	19	39147297	ACTN4	Body
cg08248579	-0.0216975	0.0013711	1.68301e-28	6	17988937	KIF13A;KIF13A;KIF13A;KIF13A	TSS1500;TSS1500;TSS1500;TSS1500	S_Shore
cg14058535	-0.0175469	0.00110882	1.6833e-28	8	74028637
cg00736531	0.0156977	0.000991965	1.68368e-28	1	203486788
cg22210145	0.0365061	0.0023069	1.6844e-28	13	28545263			S_Shore
cg13318181	-0.0154529	0.000976503	1.68441e-28	19	19150902	ARMC6;ARMC6	5'UTR;Body
cg16808587	0.0112979	0.000713944	1.68449e-28	4	174432425			S_Shore
cg05090351	0.0145428	0.000919041	1.69046e-28	10	126851162			Island
cg02126031	0.0126056	0.000796622	1.69078e-28	14	54686316
cg23733384	0.0152845	0.000965921	1.69175e-28	1	228346347	GJC2	Body	Island
cg25338134	0.0160218	0.00101253	1.69309e-28	3	72940510	GXYLT2	Body
cg20012761	0.0198687	0.00125565	1.69409e-28	5	168301957	SLIT3;SLIT3	Body;Body
cg15670802	0.00966152	0.000610592	1.6957e-28	17	1390347	MYO1C;MYO1C;MYO1C	TSS1500;Body;5'UTR	S_Shore
cg25121365	-0.0253477	0.00160193	1.69588e-28	5	156695069	CYFIP2;CYFIP2;CYFIP2;CYFIP2	TSS1500;5'UTR;5'UTR;5'UTR	S_Shore
cg00435616	0.0225969	0.00142813	1.69904e-28	7	1080473	C7orf50;C7orf50;C7orf50	Body;Body;Body	N_Shore
cg26196760	-0.0205123	0.00129638	1.6991e-28	18	42451768	SETBP1;SETBP1	Body;Body
cg23594693	0.0098475	0.000622369	1.70004e-28	6	41703970	TFEB;TFEB;TFEB	5'UTR;TSS1500;1stExon	S_Shore
cg06618356	0.0265722	0.0016794	1.70119e-28	16	73097364			S_Shore
cg18808929	0.0112744	0.000712557	1.70132e-28	8	61825469			S_Shelf
cg22707679	-0.0125836	0.000795308	1.7022e-28	14	73639919	PSEN1;PSEN1	Body;Body
cg24359188	-0.0205053	0.00129597	1.70231e-28	15	40509472	BUB1B;PAK6;PAK6	Body;TSS200;TSS200
cg09693106	-0.0178631	0.00112901	1.70498e-28	22	46449821	C22orf26;LOC150381	1stExon;Body	Island
cg02315263	0.00973177	0.000615081	1.70511e-28	11	73104604	RELT;RELT	Body;Body
cg00547090	0.0128954	0.000815032	1.70543e-28	11	27492738	LOC105376671;LOC105376671;LGR4	TSS1500;TSS1500;Body	N_Shore
cg03369999	0.012756	0.00080623	1.70611e-28	3	194342992	TMEM44;TMEM44;TMEM44;TMEM44	Body;Body;Body;Body
cg08592768	-0.012043	0.000761172	1.70676e-28	1	38192069	EPHA10	Body
cg01277372	0.0183575	0.00116029	1.70817e-28	3	169378764	MECOM	Body	N_Shore
cg11931220	0.00814128	0.000514594	1.71384e-28	12	49276387
cg21593001	0.0109018	0.000689102	1.71785e-28	12	113531060	DTX1	Body	Island
cg26401551	-0.00879838	0.000556147	1.71797e-28	1	8889780
cg21694873	-0.0239581	0.00151441	1.71897e-28	3	45451677	LARS2	Body
cg08480490	-0.0203573	0.00128681	1.72012e-28	12	121738634			S_Shelf
cg14517126	-0.0148973	0.000941697	1.72233e-28	15	41923323
cg22600584	-0.012429	0.000785689	1.72595e-28	1	101094514	LINC01349;LINC01349	ExonBnd;Body
cg02461011	-0.0122504	0.000774419	1.72872e-28	15	90777825	C15orf58;CIB1	5'UTR;TSS1500	S_Shore
cg22052056	0.0142381	0.000900091	1.73107e-28	20	31351813	DNMT3B;DNMT3B;DNMT3B	5'UTR;5'UTR;5'UTR	S_Shore
cg26470868	0.0244979	0.0015487	1.73161e-28	1	120439048	ADAM30;ADAM30	5'UTR;1stExon	Island
cg20577205	0.00496516	0.000313904	1.73898e-28	20	56804327			S_Shore
cg24889694	0.0135565	0.000857088	1.74288e-28	8	101522535
cg21583440	0.0211791	0.0013391	1.75097e-28	11	75186707	GDPD5	Body
cg11697038	0.0139137	0.000879829	1.76505e-28	1	27931284	AHDC1	TSS1500	S_Shore
cg22493523	-0.0124903	0.000789835	1.76716e-28	11	82957706	ANKRD42;ANKRD42;ANKRD42;ANKRD42	Body;Body;Body;Body
cg05287432	-0.0118716	0.000750748	1.77357e-28	22	40235439	ENTHD1	Body
cg25654021	0.0267554	0.001692	1.77471e-28	20	49261777	LOC100506175;FAM65C;FAM65C	TSS1500;Body;Body
cg09645146	-0.00812048	0.000513539	1.77532e-28	10	105206255
cg25966295	0.0239484	0.00151452	1.77755e-28	3	194807038	C3orf21	Body
cg10515528	-0.0216124	0.00136681	1.77891e-28	12	112152862	ACAD10;ACAD10	Body;Body
cg06543974	0.0155338	0.000982392	1.77973e-28	6	52002028
cg24082174	-0.0157843	0.000998241	1.78011e-28	3	186503643	SNORA63;MIR1248;EIF4A2;SNORA81	TSS1500;TSS1500;Body;TSS1500	S_Shore
cg06659937	-0.0150225	0.00095007	1.78134e-28	7	116813119	ST7;ST7	Body;Body
cg04060308	0.0277176	0.00175298	1.78344e-28	16	1071208			Island
cg22589511	0.015922	0.00100697	1.78366e-28	15	67458522	SMAD3;SMAD3;SMAD3;SMAD3;SMAD3	Body;1stExon;Body;Body;5'UTR
cg02053952	-0.00966431	0.000611245	1.79041e-28	9	136989004
cg15393179	0.0247178	0.00156341	1.79564e-28	1	82620086
cg24176318	-0.00805443	0.000509464	1.80008e-28	8	94495440	LINC00535	Body
cg15929616	0.0184643	0.00116793	1.80182e-28	10	72538270	TBATA	Body
cg03754582	0.0162897	0.00103038	1.80211e-28	1	35442255			Island
cg22199864	0.0122083	0.000772223	1.80275e-28	10	22233858	DNAJC1	Body
cg07870585	-0.00972752	0.000615315	1.805e-28	14	76854382	ESRRB	5'UTR
cg05660230	0.0110577	0.000699455	1.80537e-28	2	235920865	SH3BP4	5'UTR
cg11016299	0.0166362	0.00105236	1.80944e-28	1	113256701	PPM1J	Body	N_Shore
cg16620392	0.0172036	0.00108831	1.81568e-28	10	131765379			Island
cg05379350	0.0171175	0.0010829	1.82043e-28	17	27917157	GIT1;GIT1	TSS1500;TSS1500	N_Shore
cg01261954	0.0190674	0.0012063	1.82451e-28	4	185137768	ENPP6	Body
cg25733957	0.0099855	0.000631731	1.82454e-28	19	18480246	PGPEP1;PGPEP1;PGPEP1	3'UTR;3'UTR;3'UTR
cg07537417	0.0134402	0.000850338	1.83128e-28	18	74332553
cg22747994	0.0164009	0.00103767	1.83374e-28	11	64063455	KCNK4	Body	N_Shelf
cg04421374	-0.0175302	0.00110913	1.83466e-28	10	89414229
cg22214259	-0.0119182	0.000754066	1.8356e-28	2	227702099	RHBDD1;RHBDD1	5'UTR;5'UTR	S_Shore
cg24492041	-0.0140869	0.000891292	1.83723e-28	5	125709666	GRAMD3	Body
cg07173092	0.00986014	0.000623875	1.83968e-28	8	41716502	ANK1	Body
cg24387864	0.00826797	0.000523138	1.84068e-28	11	69454823	CCND1	TSS1500	Island
cg20924286	-0.0186737	0.00118156	1.8428e-28	3	170136159	CLDN11	TSS1500	N_Shore
cg10126205	0.00758253	0.000479789	1.84617e-28	7	19158664	TWIST1	TSS1500	S_Shore
cg02399900	0.0124269	0.000786337	1.8489e-28	10	126305320			S_Shore
cg21210903	0.0116219	0.000735412	1.85091e-28	18	55335379	ATP8B1;LOC100505549	Body;Body
cg02787989	0.0105196	0.000665662	1.8521e-28	2	11713968	GREB1;GREB1;GREB1	Body;Body;Body
cg24285142	0.0191486	0.0012117	1.85231e-28	4	146860934	ZNF827;ZNF827	TSS1500;TSS1500	S_Shore
cg27635135	-0.0140459	0.000888808	1.85246e-28	7	145395986
cg18145026	0.0163527	0.00103479	1.85325e-28	8	99180585
cg08379897	-0.0215775	0.00136545	1.85805e-28	2	85805621	VAMP8	Body
cg16399069	0.0167309	0.0010588	1.86289e-28	2	16512381
cg00378029	-0.018642	0.00117982	1.87245e-28	22	26875537	HPS4;HPS4;HPS4;HPS4;HPS4	1stExon;5'UTR;Body;Body;Body	N_Shelf
cg03688884	-0.0149092	0.0009436	1.87542e-28	11	7488026	LOC100506258;SYT9	TSS1500;Body
cg21513672	0.0131802	0.000834203	1.87964e-28	18	53254387	TCF4;TCF4;TCF4;TCF4;TCF4;TCF4;TCF4	5'UTR;TSS1500;5'UTR;5'UTR;5'UTR;Body;Body	N_Shelf
cg11074266	-0.022638	0.00143281	1.88036e-28	19	11316838	DOCK6	Body	N_Shelf
cg13660291	0.011988	0.000758767	1.88343e-28	1	23202683	EPHB2;EPHB2;EPHB2;EPHB2	Body;Body;Body;Body
cg08232712	-0.0315153	0.00199475	1.88565e-28	4	89724747	FAM13A;FAM13A;FAM13A;FAM13A;FAM13A	Body;Body;Body;Body;Body
cg08625777	-0.0175142	0.00110862	1.89334e-28	4	106635339	GSTCD;GSTCD	5'UTR;5'UTR
cg17084044	-0.011715	0.000741573	1.89846e-28	1	1150416	TNFRSF4	TSS1500	S_Shore
cg00837594	-0.0165349	0.00104668	1.89878e-28	11	57234398	RTN4RL2	Body	S_Shore
cg24851880	-0.0161613	0.00102307	1.90344e-28	6	29464982
cg01895956	0.0121962	0.000772083	1.90714e-28	9	124495835	DAB2IP	Body	N_Shelf
cg21764043	-0.0102924	0.000651573	1.90943e-28	5	149239114	PDE6A	3'UTR
cg12629515	0.0104064	0.000658801	1.91235e-28	6	27859811	HIST1H3J;HIST1H2BO	TSS1500;TSS1500	N_Shore
cg19893494	0.019572	0.00123906	1.91236e-28	8	126162903	NSMCE2	Body
cg20058744	0.016053	0.00101629	1.91375e-28	11	61257511	C11orf66;C11orf66	Body;Body
cg21129460	0.0168382	0.001066	1.91429e-28	6	25450346	LRRC16A;LRRC16A	Body;Body
cg24601835	0.013069	0.000827389	1.91563e-28	11	3014479	NAP1L4	TSS1500	S_Shore
cg10155680	-0.014467	0.000915924	1.91993e-28	3	169775537	GPR160	5'UTR
cg01073837	0.0144519	0.000914969	1.92019e-28	8	38757859	PLEKHA2	TSS1500	N_Shore
cg25211622	-0.0131244	0.000830956	1.92528e-28	11	794443	SLC25A22	Body	N_Shelf
cg26142132	0.0115634	0.000732124	1.92559e-28	17	74463585	AANAT;AANAT	TSS200;Body
cg09221924	0.0137085	0.000867939	1.926e-28	2	25142185	ADCY3	TSS200	N_Shore
cg05355764	0.0260475	0.00164918	1.92656e-28	19	17688104	GLT25D1	Body	Island
cg14672308	-0.0109475	0.000693137	1.92763e-28	10	110886585
cg13897325	0.0181392	0.00114852	1.9324e-28	9	37918958	SHB	3'UTR
cg03728296	0.018615	0.00117866	1.93376e-28	12	58013271	SLC26A10	TSS1500	Island
cg03179194	0.0110033	0.000696716	1.93568e-28	15	69580859
cg05950943	0.0116458	0.000737419	1.93984e-28	16	2520971	NTN3	TSS1500	N_Shore
cg24234895	0.0267297	0.00169255	1.94043e-28	3	111471037	PLCXD2;PHLDB2;PLCXD2	Body;5'UTR;3'UTR
cg03453449	0.0115159	0.000729201	1.9412e-28	12	95945120	USP44;USP44	1stExon;5'UTR	S_Shelf
cg16341261	-0.0152065	0.000962904	1.94215e-28	5	68390788	SLC30A5;SLC30A5	Body;Body	S_Shore
cg26568662	-0.0186756	0.00118258	1.94319e-28	7	1179195	C7orf50;C7orf50;C7orf50	TSS1500;TSS1500;TSS1500	S_Shore
cg02408252	0.0191465	0.00121241	1.94373e-28	11	44978996			Island
cg15282632	0.0121885	0.000771811	1.94478e-28	12	49213195	CACNB3	Body	S_Shore
cg02682520	-0.0260566	0.00165002	1.94788e-28	5	159895160
cg03627045	-0.0187262	0.00118583	1.94814e-28	4	6774414
cg00539858	0.0233781	0.00148041	1.94837e-28	2	174917199
cg08533336	0.0119323	0.000755616	1.94934e-28	11	119227717	USP2;USP2	Body;Body	Island
cg22784459	0.0219733	0.0013915	1.95279e-28	1	3387847	ARHGEF16	Body
cg04044203	0.0206534	0.00130798	1.96019e-28	11	124631218	ESAM	Body	N_Shore
cg03179542	0.0121729	0.000770916	1.96133e-28	7	2647333	IQCE;IQCE	Body;Body	S_Shore
cg25921358	-0.0163633	0.0010363	1.96137e-28	13	36921174	SPG20;SPG20;SPG20;SPG20	TSS1500;TSS1500;TSS1500;5'UTR	S_Shore
cg10000705	-0.0361532	0.00228964	1.9633e-28	1	153625462
cg01871875	0.00934022	0.000591535	1.96449e-28	16	57761725	CCDC135	Body	S_Shore
cg02210151	0.0193535	0.00122571	1.96576e-28	10	123356041	FGFR2;FGFR2;FGFR2;FGFR2;FGFR2;FGFR2;FGFR2	5'UTR;5'UTR;5'UTR;5'UTR;5'UTR;1stExon;5'UTR	N_Shore
cg13843349	-0.0243303	0.00154108	1.98193e-28	22	27022950	CRYBA4	Body
cg01827248	0.0139002	0.000880448	1.98361e-28	16	50584552	NKD1	Body	S_Shore
cg25195795	0.0184093	0.00116611	1.98997e-28	10	21807252	C10orf140	5'UTR	S_Shore
cg25874150	0.016809	0.00106477	1.99311e-28	10	34941561	PARD3	Body
cg06325565	0.01189	0.0007532	1.99743e-28	11	63889842	MACROD1	Body	S_Shelf
cg10747192	0.0237509	0.00150457	1.99929e-28	11	63784063	MACROD1	Body
cg18272538	0.0118982	0.000753753	2.00364e-28	1	210425852
cg00714677	0.0163384	0.00103505	2.00439e-28	10	71406434
cg17260706	0.0137133	0.000868749	2.00516e-28	11	118782879	BCL9L	TSS1500	S_Shore
cg00384440	-0.0144772	0.00091718	2.01083e-28	17	5145856
cg23357805	0.0151468	0.00095961	2.01234e-28	12	95135078
cg00420997	-0.0224959	0.00142521	2.01282e-28	8	29607076	C8orf75	TSS1500
cg00320094	0.0199652	0.00126494	2.01978e-28	1	68695183	GPR177;GPR177	Body;Body	N_Shore
cg21373145	0.0177667	0.00112565	2.02012e-28	12	26110666	RASSF8;RASSF8	TSS1500;TSS1500
cg08293002	0.0176693	0.0011195	2.02258e-28	11	65246590			Island
cg02834887	-0.00956132	0.000605803	2.02505e-28	12	50692027
cg21862100	0.0145935	0.00092465	2.02669e-28	22	40102855
cg13712829	0.0188034	0.0011914	2.02756e-28	10	77187653			N_Shelf
cg24138433	-0.0127889	0.000810314	2.02759e-28	11	69925268	ANO1	Body	S_Shore
cg13397830	0.019372	0.00122745	2.03068e-28	2	39024525
cg13226308	-0.0164277	0.0010409	2.03132e-28	11	35019673
cg23687639	0.0122935	0.000778956	2.03308e-28	16	943632	LMF1;LMF1;LMF1	Body;Body;Body	N_Shore
cg13369817	-0.0126377	0.000800767	2.03366e-28	1	55116866	C1orf175;C1orf175	Body;5'UTR
cg03796321	0.00577698	0.000366051	2.03413e-28	15	86162442	AKAP13;AKAP13	Body;Body
cg25555753	-0.0143738	0.000910811	2.03901e-28	19	3133435
cg01599770	-0.015514	0.000983064	2.03963e-28	1	66799262	PDE4B;PDE4B;PDE4B;PDE4B;PDE4B;PDE4B	Body;Body;Body;Body;Body;Body
cg04095070	-0.0243536	0.0015432	2.03992e-28	16	77923153	VAT1L	Body
cg14060020	0.021279	0.00134838	2.04047e-28	2	64514663
cg17600273	-0.00934747	0.000592325	2.04217e-28	8	32297060	NRG1-IT3;NRG1	TSS1500;Body
cg21993290	-0.0185346	0.00117452	2.0456e-28	2	233703120	GIGYF2;GIGYF2;GIGYF2;GIGYF2	Body;Body;Body;Body
cg19390582	-0.0237114	0.00150258	2.04669e-28	19	16740428	MED26	TSS1500	S_Shore
cg11797762	0.0134851	0.00085455	2.04837e-28	7	155019174
cg12210914	0.0182009	0.00115342	2.05153e-28	1	228075694			Island
cg01196158	-0.0244028	0.00154645	2.05157e-28	1	93912688	FNBP1L;FNBP1L;FNBP1L	TSS1500;TSS1500;TSS1500	N_Shore
cg03399370	0.0174002	0.00110269	2.05398e-28	5	138866244
cg17177599	0.0151679	0.000961234	2.05455e-28	2	128213844
cg12080709	-0.0146046	0.000925541	2.05556e-28	10	82300388	SH2D4B;SH2D4B	TSS200;Body
cg12971487	-0.0173507	0.00109962	2.06154e-28	11	6766974
cg00366685	-0.0135711	0.000860088	2.06227e-28	3	121796397	CD86;CD86;CD86;CD86;CD86	TSS1500;TSS1500;5'UTR;Body;Body
cg10652508	-0.0118944	0.00075383	2.06306e-28	19	2809933	THOP1	Body	N_Shore
cg00192636	0.0166154	0.00105303	2.06345e-28	17	77804193			N_Shore
cg17707274	-0.0286188	0.00181381	2.06697e-28	11	102401523	MMP7	TSS200
cg11273005	0.0127852	0.000810317	2.06929e-28	11	44733023
cg23498445	-0.0321522	0.0020378	2.06989e-28	22	18527557			N_Shelf
cg14292823	0.0119206	0.000755533	2.07126e-28	8	144681097	EEF1D;EEF1D;TIGD5;EEF1D;EEF1D;EEF1D;EEF1D	TSS1500;TSS1500;1stExon;TSS1500;TSS1500;TSS1500;TSS1500	Island
cg11048961	0.00971315	0.000615633	2.0737e-28	22	37499853	TMPRSS6;TMPRSS6;TMPRSS6	TSS200;5'UTR;5'UTR
cg06222087	0.0102939	0.000652443	2.07448e-28	20	60638858	TAF4	Body	Island
cg15860956	0.0140923	0.000893199	2.07499e-28	21	46432084
cg13269555	0.0217276	0.00137716	2.07714e-28	10	102822002	KAZALD1	5'UTR	Island
cg09519580	-0.0140759	0.000892191	2.0804e-28	1	99872624
cg07930400	-0.0120708	0.000765139	2.08744e-28	20	17632196	RRBP1;RRBP1	Body;Body
cg27050407	-0.0176074	0.0011161	2.08933e-28	6	24832728	FAM65B	Body
cg26923190	0.0115388	0.00073143	2.0912e-28	2	220335222	SPEG	Body
cg24389347	-0.0110213	0.000698629	2.09125e-28	3	126277693	C3orf22;C3orf22	1stExon;5'UTR
cg16812723	0.013345	0.000845953	2.09553e-28	2	100617595	AFF3;AFF3	Body;Body
cg25685519	0.00827501	0.000524564	2.09652e-28	14	52536721	NID2	TSS1500	Island
cg19302952	0.016617	0.00105338	2.09711e-28	7	114054063	FOXP2;FOXP2;FOXP2;FOXP2;FOXP2;FOXP2	TSS1500;TSS1500;TSS1500;TSS1500;TSS1500;Body
cg10447615	-0.0148832	0.000943471	2.09756e-28	1	109506805	CLCC1;CLCC1	TSS1500;TSS1500	S_Shore
cg03747907	-0.0202111	0.00128126	2.1021e-28	17	76961741
cg06348275	0.0182026	0.00115396	2.10513e-28	1	227507059	CDC42BPA;CDC42BPA	TSS1500;TSS1500	S_Shore
cg08169489	-0.0152841	0.00096896	2.10871e-28	3	189628934
cg17624315	-0.0216584	0.00137311	2.11263e-28	2	202289200	TRAK2	5'UTR
cg00188627	0.0110825	0.00070261	2.1128e-28	3	159557779	SCHIP1	Body
cg09838169	0.00857718	0.00054379	2.11554e-28	10	134377481	INPP5A	Body
cg16771467	0.0177689	0.00112654	2.11567e-28	18	55315872	ATP8B1	Body	Island
cg13219825	-0.0120357	0.000763063	2.11677e-28	8	4987263
cg26336355	-0.0160159	0.00101542	2.11854e-28	21	41041336
cg07824306	0.0180246	0.0011428	2.12268e-28	6	41645314
cg08110058	0.014402	0.000913138	2.12452e-28	1	3073806	PRDM16;PRDM16	Body;Body	S_Shore
cg05323749	-0.0127771	0.000810138	2.12935e-28	10	75966714	ADK;ADK;ADK;ADK	Body;Body;Body;Body
cg01420254	-0.0180928	0.00114719	2.13e-28	6	26195488			N_Shore
cg19244029	-0.0177246	0.00112384	2.1305e-28	3	156022310	KCNAB1;KCNAB1;KCNAB1	Body;Body;Body
cg13630620	-0.0208641	0.00132299	2.13911e-28	5	175136375
cg01637482	-0.0303608	0.0019252	2.14103e-28	16	1880436	FAHD1;FAHD1	Body;Body	S_Shelf
cg02935904	-0.0131865	0.000836192	2.14571e-28	1	55267293	TTC22;TTC22	TSS1500;TSS1500	S_Shore
cg03762502	0.0206998	0.00131264	2.14763e-28	21	17703293	MIR99AHG;MIR99AHG;MIR99AHG;MIR99AHG	Body;Body;Body;Body
cg22471109	0.0220259	0.00139685	2.15967e-28	10	3867632
cg25399277	0.0180879	0.00114712	2.16107e-28	3	126796302
cg16822754	-0.017984	0.00114053	2.16114e-28	15	42130883	PLA2G4B;JMJD7-PLA2G4B;JMJD7-PLA2G4B	TSS200;Body;Body
cg00327072	0.0269	0.001706	2.16431e-28	5	172110477	NEURL1B	Body	Island
cg10693058	0.0129167	0.000819189	2.16569e-28	19	41025658	SPTBN4	Body	Island
cg23340034	-0.0149425	0.000947676	2.16757e-28	3	186782465	ST6GAL1;ST6GAL1;ST6GAL1	Body;Body;Body
cg19695867	-0.0183696	0.00116504	2.16941e-28	1	109585390	WDR47;WDR47;WDR47	TSS1500;TSS1500;TSS1500	S_Shore
cg01438286	-0.0138018	0.000875365	2.17319e-28	1	249200039	PGBD2;PGBD2	TSS1500;TSS1500	N_Shore
cg22055891	0.0235744	0.00149521	2.17516e-28	2	138829973
cg23863157	0.0155931	0.000989029	2.18126e-28	4	166678822
cg05599160	0.0069068	0.000438083	2.18191e-28	5	124536183
cg02529502	0.0288486	0.00182981	2.1826e-28	13	32489268	EEF1DP3	Body
cg12634245	-0.0128447	0.000814721	2.1842e-28	6	10495364
cg20837626	-0.0104082	0.000660182	2.18539e-28	2	54195596	PSME4	Body	N_Shelf
cg09056281	0.0123385	0.000782632	2.18686e-28	1	84164484	LOC101927587	Body
cg07048193	0.0197903	0.00125529	2.187e-28	17	4486391	SMTNL2;SMTNL2	TSS1500;TSS1500	N_Shore
cg04163447	0.00803595	0.000509745	2.19495e-28	2	113076322	ZC3H6	Body
cg13590413	-0.0158435	0.00100502	2.19809e-28	6	30608443	ATAT1;ATAT1;ATAT1	Body;Body;Body
cg24362952	-0.0176919	0.00112231	2.20258e-28	1	109189641
cg11886639	0.0187718	0.00119088	2.21126e-28	8	49704653
cg03940520	-0.0170227	0.00107995	2.21509e-28	17	47925010	TAC4;TAC4;TAC4;TAC4;TAC4	Body;Body;Body;Body;Body	N_Shelf
cg00624158	-0.0151274	0.000959724	2.21833e-28	19	48657477	LIG1;LIG1;LIG1;LIG1	Body;Body;Body;Body
cg27379396	0.014067	0.000892476	2.22264e-28	6	44190496	SLC29A1;SLC29A1;SLC29A1;SLC29A1;SLC29A1;SLC29A1	TSS1500;TSS1500;TSS1500;Body;Body;Body	N_Shore
cg07337914	-0.0135107	0.000857205	2.2269e-28	16	85881624			S_Shelf
cg09942091	-0.0102023	0.000647307	2.22845e-28	19	1094310	POLR2E	Body	S_Shore
cg16347927	0.0227565	0.00144387	2.2329e-28	2	191354323	MFSD6	Body
cg06394082	0.0117341	0.000744547	2.2399e-28	11	118767238	BCL9L	3'UTR
cg27572927	-0.0145599	0.00092389	2.2463e-28	17	29803845	RAB11FIP4	Body
cg10310682	0.0114063	0.00072379	2.24942e-28	2	239073090			Island
cg11299264	-0.0144128	0.000914577	2.25054e-28	19	18920396
cg15246103	-0.0137652	0.000873505	2.25404e-28	15	67351593
cg02686770	-0.0109999	0.000698036	2.25675e-28	17	47481492	PHB;PHB;PHB;PHB	3'UTR;3'UTR;3'UTR;3'UTR
cg22816087	0.0169783	0.00107745	2.26199e-28	8	127516484
cg23398047	0.0104712	0.000664511	2.26211e-28	8	49783505			S_Shore
cg16664729	-0.0122798	0.000779284	2.26235e-28	9	131592479	C9orf114	TSS1500	S_Shore
cg25020678	-0.00836039	0.000530601	2.27554e-28	10	682841	DIP2C	Body	N_Shelf
cg04551619	0.0115452	0.000732741	2.27773e-28	1	10692799
cg03937508	-0.0289067	0.00183463	2.27827e-28	3	52238530	ALAS1;ALAS1;ALAS1;ALAS1	Body;Body;Body;Body
cg00209786	0.0149497	0.00094888	2.28906e-28	20	56752779			N_Shore
cg22022957	0.0231287	0.00146807	2.29503e-28	11	2908102	CDKN1C;CDKN1C;CDKN1C	TSS1500;TSS1500;TSS1500	S_Shore
cg21048688	-0.0103687	0.000658151	2.29681e-28	17	7170052			S_Shelf
cg14625581	0.0038454	0.000244086	2.29734e-28	17	75692478
cg24441603	0.0152178	0.000965977	2.30276e-28	17	39868486	GAST	TSS200
cg05829046	0.011659	0.000740081	2.30412e-28	7	2557446	LFNG;LFNG	Body;TSS200	N_Shore
cg20424311	0.0127832	0.000811459	2.30697e-28	4	141221527	SCOC	5'UTR
cg11445412	-0.0226178	0.00143578	2.31093e-28	22	39348052
cg01988780	-0.00998025	0.000633558	2.31353e-28	4	170866971	LOC100506085	Body
cg17135068	-0.0122499	0.000777655	2.31658e-28	1	53656240
cg10478167	0.0113941	0.00072335	2.32223e-28	1	159825625	VSIG8;C1orf204	Body;TSS1500	S_Shore
cg11598935	0.0209827	0.00133212	2.3265e-28	20	55837619	BMP7	Body	N_Shore
cg18095452	0.0156573	0.000994026	2.32662e-28	2	44775659	CAMKMT	Body
cg19389270	0.0136785	0.000868435	2.33291e-28	1	212586209	TMEM206;TMEM206	Body;Body	N_Shore
cg06222969	0.0155828	0.000989333	2.33298e-28	18	74772167	MBP;MBP	Body;Body	S_Shore
cg06821199	0.023431	0.00148763	2.33519e-28	4	779230	CPLX1	3'UTR	Island
cg25235205	-0.0123641	0.000785018	2.34019e-28	7	98970792			N_Shore
cg01429125	0.0145947	0.00092664	2.3402e-28	3	31288313
cg20045300	-0.0139883	0.000888152	2.3421e-28	4	38874951	FAM114A1;FAM114A1	5'UTR;Body
cg22203890	-0.0205304	0.00130353	2.34229e-28	5	980708
cg24630943	0.0202118	0.0012833	2.34315e-28	5	168324829	SLIT3;SLIT3	Body;Body
cg12393166	-0.0132513	0.000841363	2.34319e-28	12	55387128
cg13894848	0.0138248	0.000877814	2.3504e-28	1	64077103	PGM1;PGM1	Body;5'UTR
cg00087546	0.0219962	0.00139674	2.35951e-28	1	3308286	PRDM16;PRDM16	Body;Body	N_Shore
cg25158320	0.0151187	0.000960042	2.36238e-28	17	1665262	SERPINF1;SERPINF1	1stExon;5'UTR
cg12060422	0.0154638	0.000982008	2.37118e-28	10	102821684	KAZALD1;KAZALD1	1stExon;5'UTR	Island
cg15979123	-0.0201899	0.00128214	2.37239e-28	6	155632375	TFB1M	Body	N_Shelf
cg15772506	0.011828	0.000751159	2.37939e-28	11	72466200	STARD10	Body	Island
cg19959041	0.025442	0.00161576	2.38089e-28	11	115451985
cg00298324	0.0110326	0.000700656	2.38179e-28	20	822788	FAM110A;FAM110A	5'UTR;5'UTR	S_Shore
cg26598646	0.019549	0.00124153	2.38311e-28	17	56025690	CUEDC1	5'UTR
cg00425843	-0.0097566	0.000619629	2.38409e-28	10	94883021
cg03283421	-0.022709	0.00144231	2.39454e-28	10	124610984	FAM24B	5'UTR
cg12895760	0.0182571	0.00115956	2.39496e-28	6	159178966	SYTL3	Body
cg18634506	-0.0187043	0.00118799	2.39818e-28	7	99007560	BUD31;PDAP1	5'UTR;TSS1500	S_Shore
cg27093835	-0.0143497	0.000911415	2.39893e-28	19	3516817	FZR1	5'UTR
cg15229939	0.0109649	0.000696429	2.39978e-28	5	163946007	LOC102546299	Body
cg19193852	0.00958284	0.000608653	2.4004e-28	20	32262999	NECAB3;NECAB3	TSS1500;TSS1500	N_Shore
cg18807499	-0.0132093	0.000838989	2.40105e-28	17	55173744	AKAP1;AKAP1;AKAP1	5'UTR;5'UTR;5'UTR
cg12326037	-0.019546	0.00124148	2.40263e-28	1	221247924
cg00976381	0.022322	0.00141781	2.40378e-28	5	138713954	SLC23A1;SLC23A1	Body;Body	Island
cg04173396	0.0105792	0.000671952	2.40381e-28	8	61821400			N_Shore
cg07519747	0.0140133	0.000890075	2.40425e-28	17	67319481	ABCA5	5'UTR	N_Shelf
cg27200158	0.00806256	0.000512112	2.40676e-28	5	149111963	MIR378A;PPARGC1B;PPARGC1B	TSS1500;Body;Body	S_Shore
cg16060204	0.00942515	0.000598671	2.40991e-28	11	72301306	PDE2A;PDE2A;PDE2A;PDE2A	Body;Body;Body;Body	Island
cg18732850	-0.0181854	0.00115514	2.41391e-28	16	1362681	UBE2I;UBE2I;UBE2I;UBE2I	5'UTR;5'UTR;5'UTR;5'UTR	N_Shore
cg05860010	-0.0110962	0.000704836	2.41585e-28	17	65053184
cg11563478	-0.0141277	0.000897412	2.41763e-28	21	39580476	DSCR10	Body
cg12309817	0.0224705	0.00142737	2.41956e-28	6	111946770
cg00656917	0.00696607	0.000442517	2.4262e-28	1	32422024
cg06174706	-0.0149264	0.000948205	2.42826e-28	19	1909668	ADAT3;SCAMP4	5'UTR;5'UTR	S_Shore
cg00868875	0.0179753	0.00114192	2.4326e-28	18	24127237	KCTD1;KCTD1;KCTD1	5'UTR;5'UTR;1stExon	Island
cg27026786	-0.00681278	0.000432799	2.4339e-28	13	24798133	SPATA13;SPATA13	Body;5'UTR
cg23136554	0.0145285	0.000922963	2.43472e-28	2	114037060	PAX8;PAX8;PAX8;PAX8;PAX8;LOC440839	TSS1500;TSS1500;TSS1500;TSS1500;TSS1500;Body	S_Shore
cg26862822	0.0234531	0.00148997	2.43963e-28	20	21492017	NKX2-2	3'UTR	Island
cg03745491	0.0172058	0.00109311	2.44398e-28	19	6476951	DENND1C	Body	Island
cg09934056	0.0204888	0.00130176	2.45403e-28	19	8400203	KANK3	Body	Island
cg03598420	0.0181765	0.00115485	2.45411e-28	19	33787787
cg20744894	0.0186833	0.00118706	2.45539e-28	5	124712015
cg20004827	-0.0124581	0.000791549	2.45897e-28	10	135026878	KNDC1	Body	N_Shelf
cg08942894	0.0134683	0.000855749	2.46131e-28	15	83563792	HOMER2;HOMER2;HOMER2;HOMER2	Body;Body;Body;Body
cg20773956	-0.0134626	0.0008554	2.46432e-28	1	155582325	MSTO1	Body	S_Shore
cg24375148	-0.0202958	0.00128957	2.46455e-28	5	68572573	CDK7	Body
cg21689511	-0.024943	0.00158487	2.46695e-28	21	47935083	DIP2A;DIP2A;DIP2A;DIP2A;DIP2A;DIP2A	Body;Body;Body;Body;Body;Body
cg19144984	0.0168838	0.00107283	2.47296e-28	11	69060873	MYEOV;MYEOV;MYEOV;MYEOV;MYEOV;MYEOV	TSS1500;TSS1500;TSS1500;TSS1500;TSS1500;TSS1500
cg04070847	-0.0196795	0.00125048	2.47354e-28	3	112693867	CD200R1;CD200R1;CD200R1;CD200R1;CD200R1;CD200R1;CD200R1;CD200R1	1stExon;5'UTR;1stExon;5'UTR;1stExon;5'UTR;1stExon;5'UTR
cg16856131	-0.0104706	0.00066534	2.47765e-28	2	127461631
cg00500498	0.00653381	0.000415186	2.47884e-28	6	169653935	THBS2	5'UTR
cg18896820	0.0139842	0.000888621	2.47963e-28	9	128651435	PBX3;PBX3;PBX3;PBX3	Body;Body;Body;Body
cg07539230	-0.0113896	0.000723769	2.48521e-28	1	150240444	APH1A;APH1A;APH1A;APH1A;APH1A;APH1A;APH1A	Body;Body;Body;Body;Body;Body;Body	N_Shore
cg04918708	0.0122825	0.000780522	2.48717e-28	1	204057900	SOX13	5'UTR
cg08267013	-0.0171399	0.00108921	2.48948e-28	3	167695847
cg09313485	-0.010325	0.000656138	2.49071e-28	19	40909312	PRX;PRX	Body;Body	N_Shore
cg08434838	-0.017397	0.0011056	2.49819e-28	4	86792581	ARHGAP24;ARHGAP24;ARHGAP24	Body;5'UTR;Body
cg10726868	0.0108549	0.000689854	2.50035e-28	11	12743980	TEAD1	5'UTR
cg07123846	0.0130005	0.000826247	2.50767e-28	11	119076106	CBL	TSS1500	N_Shore
cg04317756	-0.0173399	0.00110206	2.51118e-28	22	38085445	NOL12	Body	S_Shelf
cg27340749	-0.0155168	0.000986209	2.51465e-28	3	48507385	TREX1;TREX1;TREX1;TREX1	5'UTR;1stExon;1stExon;5'UTR
cg14910195	0.0109782	0.000697748	2.51525e-28	9	130662314	ST6GALNAC6;ST6GALNAC6;ST6GALNAC6;ST6GALNAC6;ST6GALNAC6	Body;5'UTR;TSS1500;TSS1500;TSS1500	S_Shore
cg06715097	0.024614	0.00156444	2.5182e-28	5	149624994	CAMK2A;CAMK2A	Body;Body
cg21711008	-0.0110512	0.000702401	2.51881e-28	15	60664570	ANXA2;ANXA2;ANXA2;ANXA2	Body;Body;Body;Body
cg04600000	0.0121773	0.000774052	2.53668e-28	13	114830313	RASA3	Body
cg11848323	0.0158247	0.00100591	2.5372e-28	5	180019255	SCGB3A1	TSS1500	S_Shore
cg00170438	-0.00707178	0.000449522	2.53726e-28	20	60792389	HRH3	Body	N_Shore
cg23674169	0.0214397	0.00136285	2.54113e-28	19	1356278	MUM1;MUM1	TSS200;5'UTR	S_Shore
cg11267527	0.0135508	0.000861405	2.54511e-28	10	44881934	CXCL12;CXCL12;CXCL12	TSS1500;TSS1500;TSS1500	Island
cg21202716	0.0124778	0.000793209	2.54837e-28	11	70508022	SHANK2;SHANK2	Body;TSS200	N_Shore
cg15279866	-0.0130195	0.000827662	2.55182e-28	11	72431881	ARAP1;ARAP1;ARAP1	5'UTR;Body;5'UTR
cg03485456	0.0146291	0.000929983	2.55217e-28	10	21809204	SKIDA1	5'UTR	S_Shelf
cg14028806	-0.0140404	0.000892594	2.55792e-28	19	35373091
cg15698107	0.0138321	0.000879367	2.56224e-28	12	110986864	PPTC7	Body
cg21450615	-0.0207206	0.00131735	2.56836e-28	3	182903554	MCF2L2	Body
cg27093287	-0.0137817	0.000876198	2.56926e-28	13	103377511
cg20326258	0.0126881	0.000806706	2.57683e-28	12	49934704	KCNH3	Body	S_Shore
cg10648222	-0.0122035	0.000775903	2.57902e-28	2	68647519
cg00560072	0.0180892	0.00115013	2.57988e-28	1	61750543	NFIA;NFIA;NFIA;NFIA	Body;Body;Body;Body
cg09992085	-0.0172894	0.0010993	2.5842e-28	19	41962334	PCAT19	Body
cg06598290	0.0177134	0.00112626	2.58469e-28	8	20093156
cg16406967	0.0278409	0.00177022	2.58696e-28	7	27155036	HOXA3;HOXA3;HOXA3	5'UTR;TSS1500;5'UTR	Island
cg16386396	0.0154622	0.000983141	2.58732e-28	1	3132458	PRDM16;PRDM16	Body;Body
cg26558287	0.0212184	0.00134915	2.58859e-28	16	67428155	TPPP3;TPPP3	TSS1500;TSS1500	Island
cg15672329	0.0188498	0.00119856	2.59091e-28	11	72810987	FCHSD2	Body
cg03127244	0.0151702	0.000964595	2.59112e-28	6	33245638	B3GALT4	1stExon	S_Shore
cg08441138	0.00945915	0.000601465	2.59297e-28	11	128555233
cg10197482	-0.00879577	0.000559293	2.59595e-28	10	75562248	ZSWIM8-AS1;NDST2	TSS1500;Body
cg15682697	-0.0251398	0.00159858	2.59843e-28	1	173984276
cg23849443	0.0185773	0.00118129	2.59927e-28	20	8230364	PLCB1;PLCB1	Body;Body
cg02342209	0.0172733	0.00109839	2.60321e-28	3	154687782
cg22385983	0.0235015	0.0014945	2.60993e-28	9	27426567	MOB3B	Body
cg15564949	0.0218267	0.001388	2.61103e-28	2	166937973	LOC101929680;SCN1A	TSS200;5'UTR
cg21199870	0.0283704	0.00180412	2.61111e-28	4	30950453	PCDH7;PCDH7	Body;Body
cg04074835	-0.0222145	0.00141268	2.61259e-28	11	44088504	ACCS;ACCS	5'UTR;5'UTR	S_Shore
cg05489709	-0.0142966	0.000909163	2.61406e-28	11	64890540	MRPL49;MRPL49;FAU;MRPL49	Body;Body;TSS1500;Body	S_Shore
cg14389395	-0.0150213	0.000955295	2.62238e-28	9	130863044	SLC25A25;SLC25A25;SLC25A25;SLC25A25;SLC25A25	Body;Body;Body;Body;Body
cg06206801	0.0122612	0.000779775	2.62614e-28	18	24131379	KCTD1	5'UTR	S_Shore
cg17100528	0.0161795	0.00102898	2.62821e-28	15	72099912
cg16481365	0.0148765	0.000946118	2.62932e-28	14	105554352			Island
cg04983254	-0.0156655	0.000996325	2.63399e-28	5	176539326
cg01950011	0.0101292	0.000644229	2.63715e-28	8	37396511
cg23116789	-0.0223685	0.00142266	2.63764e-28	10	109413926
cg14789529	0.0199772	0.00127058	2.6381e-28	1	206941464	IL10	3'UTR
cg16111586	0.0189124	0.00120286	2.63994e-28	15	76668420	SCAPER;SCAPER	Body;Body
cg20316549	0.0164584	0.0010468	2.64176e-28	7	156810507			N_Shore
cg07658678	0.0129447	0.000823324	2.64332e-28	15	80761294	ARNT2	Body
cg02006159	0.0188517	0.00119903	2.64365e-28	21	46837151	COL18A1	Body
cg18685394	-0.0108413	0.000689561	2.64809e-28	3	42296907
cg23678594	-0.0126307	0.000803383	2.65075e-28	1	1712021			N_Shore
cg07020416	0.019289	0.0012269	2.6531e-28	16	57562120	CCDC102A	Body	N_Shore
cg05094594	0.0233829	0.00148731	2.6531e-28	18	29067211
cg13556767	0.0213953	0.00136089	2.65409e-28	9	8234760
cg02881012	0.00920469	0.00058549	2.65699e-28	9	130468232	C9orf117	TSS1500
cg19635327	0.0193829	0.00123293	2.66066e-28	20	21371547			N_Shore
cg00753829	-0.0207592	0.00132048	2.66183e-28	20	17641894	RRBP1;RRBP1	5'UTR;5'UTR
cg15256315	-0.0257025	0.00163499	2.66951e-28	8	135791732
cg03190891	-0.0201373	0.001281	2.67292e-28	10	97201172	SORBS1;SORBS1;SORBS1;SORBS1;SORBS1;SORBS1;SORBS1	5'UTR;TSS1500;TSS1500;TSS1500;TSS1500;5'UTR;TSS1500
cg07184907	0.0186024	0.00118342	2.68248e-28	2	216430817
cg14507785	-0.00778707	0.000495388	2.68295e-28	10	31372742
cg26284782	0.0108915	0.000692882	2.6831e-28	7	151513241	PRKAG2;PRKAG2	Body;TSS1500
cg20120737	-0.0222451	0.00141517	2.68496e-28	17	1484778	SLC43A2;SLC43A2;SLC43A2	Body;Body;Body
cg12057491	0.0178821	0.00113762	2.68604e-28	18	42303922	SETBP1;SETBP1	Body;Body
cg05324191	-0.0120863	0.000768904	2.68661e-28	1	116994757	LOC101929023	Body
cg26460483	-0.0126882	0.000807206	2.68877e-28	7	97914016	BRI3;BRI3	Body;Body	S_Shelf
cg20463298	-0.0146936	0.000934825	2.69617e-28	1	185736719	HMCN1	Body
cg02686200	0.0109722	0.000698074	2.69936e-28	17	74693901	MXRA7;MXRA7;MXRA7;MXRA7	Body;Body;Body;Body
cg01440556	-0.0144978	0.000922414	2.70591e-28	2	242165309
cg13941978	0.0224147	0.00142615	2.70974e-28	15	65143918	PLEKHO2	Body
cg03631999	-0.0150115	0.000955143	2.7148e-28	19	39820262	GMFG;GMFG;GMFG;GMFG	Body;Body;ExonBnd;ExonBnd
cg15255998	-0.0126767	0.000806606	2.71847e-28	4	177676917	VEGFC	Body
cg21082132	0.0099157	0.000630927	2.71917e-28	18	46226956	CTIF;CTIF	Body;Body
cg26786571	0.0135134	0.000859847	2.71984e-28	3	182832789
cg15365218	0.0114561	0.000728973	2.7282e-28	11	33396859			N_Shore
cg23583454	-0.017485	0.00111263	2.73097e-28	6	30582333	PPP1R10	5'UTR	N_Shelf
cg26169081	-0.0141671	0.000901498	2.73156e-28	10	12648338	CAMK1D;CAMK1D	Body;Body
cg06782950	-0.023362	0.0014866	2.73173e-28	18	9779758	RAB31	Body
cg23418244	0.0111924	0.000712285	2.752e-28	1	54127857	GLIS1	5'UTR
cg07637006	0.00863911	0.000549793	2.75214e-28	18	46147848	CTIF;CTIF	Body;Body
cg23290456	0.00727282	0.000462845	2.7529e-28	19	1859341	KLF16	Body	S_Shore
cg06297909	0.0273032	0.00173763	2.75742e-28	22	46457096			Island
cg18049776	0.0114384	0.000727994	2.76669e-28	13	28543531	CDX2	TSS200	Island
cg00362150	-0.0135531	0.0008626	2.76993e-28	8	98661599	MTDH	Body
cg11637721	-0.0161159	0.00102579	2.78401e-28	11	65486928	KAT5;KAT5;KAT5;RNASEH2C	3'UTR;3'UTR;3'UTR;3'UTR	N_Shore
cg20338376	0.0111286	0.000708376	2.79228e-28	14	101545614
cg07447350	0.026811	0.00170663	2.79436e-28	4	16901824	LDB2;LDB2;LDB2;LDB2;LDB2	TSS1500;TSS1500;TSS1500;TSS1500;TSS1500
cg21140799	0.0161211	0.00102622	2.80372e-28	22	25494923	KIAA1671	Body
cg01887468	0.00836764	0.00053267	2.80742e-28	1	179847349	TOR1AIP2;TOR1AIP2;TOR1AIP2	TSS1500;TSS1500;TSS1500	S_Shore
cg03940484	-0.0135586	0.000863148	2.81386e-28	15	91768273	SV2B;SV2B	5'UTR;5'UTR
cg11254527	-0.0272376	0.001734	2.81878e-28	1	35873695	ZMYM4	Body
cg10169797	-0.0165531	0.00105382	2.82265e-28	1	204681747
cg17888086	-0.0145003	0.000923158	2.82728e-28	1	37945057	ZC3H12A	Body
cg27081339	0.010847	0.000690582	2.83071e-28	2	206752764
cg20064928	-0.0153549	0.000977589	2.83125e-28	10	70586817	STOX1;STOX1;STOX1;STOX1;STOX1	TSS1500;TSS1500;TSS1500;TSS1500;TSS1500	N_Shore
cg26781758	0.0125601	0.000799656	2.83157e-28	20	35971497			N_Shelf
cg14617996	0.0108918	0.000693447	2.83424e-28	2	157187341	NR4A2	5'UTR	N_Shore
cg12703219	0.0119892	0.00076337	2.84759e-28	21	46556392	ADARB1;ADARB1;ADARB1;ADARB1;ADARB1;ADARB1;ADARB1	5'UTR;5'UTR;5'UTR;Body;Body;5'UTR;Body	S_Shore
cg11775521	0.0155663	0.000991133	2.84859e-28	11	74178795	KCNE3	TSS200	Island
cg02754890	-0.0137201	0.000873597	2.85253e-28	17	62064081
cg16956132	-0.00984253	0.000626704	2.85285e-28	13	45946468	LOC100190939	Body
cg26843110	-0.0200342	0.00127566	2.85601e-28	15	74935742	EDC3;EDC3;EDC3	Body;Body;Body
cg20563300	-0.0262165	0.00166931	2.8565e-28	5	153422506	MFAP3;MFAP3;MFAP3	5'UTR;5'UTR;5'UTR	S_Shelf
cg15768040	0.0147642	0.000940177	2.87254e-28	9	98222052	PTCH1;PTCH1;PTCH1;PTCH1;PTCH1;PTCH1;PTCH1;PTCH1;PTCH1;PTCH1;PTCH1;PTCH1;PTCH1;PTCH1	Body;Body;Body;Body;Body;Body;Body;ExonBnd;ExonBnd;ExonBnd;ExonBnd;ExonBnd;ExonBnd;ExonBnd
cg11421573	-0.0173518	0.00110497	2.87561e-28	17	48693364	CACNA1G;CACNA1G;CACNA1G;CACNA1G;CACNA1G;CACNA1G;CACNA1G;CACNA1G;CACNA1G;CACNA1G;CACNA1G;CACNA1G;CACNA1G;CACNA1G;CACNA1G;CACNA1G;CACNA1G;CACNA1G;CACNA1G;CACNA1G;CACNA1G;CACNA1G;CACNA1G;CACNA1G;CACNA1G;CACNA1G;CACNA1G;CACNA1G;CACNA1G;CACNA1G;CACNA1G;CACNA1G;CACNA1G	Body;Body;Body;Body;Body;Body;Body;Body;Body;Body;Body;Body;Body;Body;Body;Body;Body;Body;Body;Body;Body;Body;Body;Body;Body;Body;Body;Body;Body;Body;Body;Body;Body
cg02275418	0.0145693	0.000927818	2.88354e-28	3	15372726	SH3BP5;SH3BP5	Body;5'UTR	N_Shore
cg16090291	0.0185701	0.00118268	2.89714e-28	2	233361742
cg09580153	0.022084	0.00140648	2.89867e-28	6	41068724	NFYA;NFYA;LOC221442	3'UTR;3'UTR;TSS200	Island
cg21537428	0.0147521	0.000939545	2.90185e-28	19	56598862	ZNF787	3'UTR	Island
cg26791432	0.0174616	0.00111211	2.903e-28	11	86209308	ME3;ME3;ME3	Body;Body;Body
cg09621330	0.0236707	0.00150758	2.90505e-28	16	54685651
cg11942629	-0.0136319	0.00086826	2.91648e-28	18	12928408
cg16291587	0.0143283	0.00091265	2.92408e-28	5	124822463
cg23369564	0.0187478	0.00119419	2.93036e-28	1	150123734	PLEKHO1	Body	S_Shore
cg15808668	0.0206687	0.00131655	2.93168e-28	6	33710837	IP6K3;IP6K3	5'UTR;5'UTR
cg01553004	0.013301	0.000847256	2.93308e-28	14	77495672	C14orf4	TSS1500	S_Shore
cg23989770	0.0158871	0.001012	2.93597e-28	4	42430314	ATP8A1;ATP8A1	Body;Body
cg13242092	-0.0161316	0.00102759	2.93912e-28	21	46271421	PTTG1IP	3'UTR	S_Shelf
cg14565067	0.0140714	0.000896385	2.94673e-28	1	68113349
cg26343633	-0.015412	0.000981792	2.94815e-28	11	47431044	SLC39A13;SLC39A13	5'UTR;5'UTR	S_Shore
cg00551526	0.0142872	0.000910151	2.94974e-28	10	90739149	ACTA2	5'UTR
cg02063736	-0.0134459	0.000856552	2.94981e-28	20	34327384	RBM39;RBM39;RBM39;RBM39;RBM39;RBM39;RBM39	Body;Body;Body;Body;Body;Body;Body	N_Shelf
cg07072391	-0.0102528	0.000653148	2.95083e-28	2	238418720	MLPH;MLPH	Body;Body
cg12652180	-0.008824	0.000562133	2.95374e-28	11	45929820	C11orf94	TSS1500
cg18185980	-0.0205232	0.00130744	2.95506e-28	2	175426016	WIPF1;WIPF1	3'UTR;3'UTR
cg12755319	0.019639	0.00125114	2.95958e-28	11	104565247
cg23144545	0.0129476	0.000824849	2.95992e-28	9	134747686	MED27;MED27	Body;Body
cg12493908	-0.0170547	0.00108653	2.96432e-28	22	18342351	MICAL3;MICAL3	Body;Body
cg24741685	0.014907	0.000949714	2.9677e-28	15	65661080	IGDCC3	Body
cg00297426	-0.0141433	0.000901078	2.97244e-28	7	66282757	GTF2IRD1P1	Body
cg19693380	0.0149801	0.000954458	2.98632e-28	7	47759678
cg24618413	0.0142067	0.000905181	2.9864e-28	X	40007471	BCOR;BCOR	5'UTR;5'UTR	S_Shore
cg21034580	-0.0213332	0.00135927	2.99109e-28	1	65507310
cg00146584	0.0121087	0.000771533	2.99276e-28	6	157972850	ZDHHC14;ZDHHC14	Body;Body
cg09407967	0.0147267	0.000938352	2.99487e-28	6	41375649			N_Shore
cg22584435	0.0101346	0.00064576	2.99687e-28	7	128467688			N_Shelf
cg10758592	-0.0119887	0.000763912	2.99966e-28	4	53532056
cg24290756	-0.0117555	0.000749094	3.01133e-28	2	242811552	C2orf85	TSS1500	N_Shelf
cg18581709	0.0214356	0.00136595	3.0149e-28	8	59860381	TOX	Body
cg13625021	-0.0135577	0.000863968	3.01962e-28	18	12750061	LOC100996324	TSS1500
cg07006769	-0.0128726	0.000820318	3.02103e-28	12	131545880	ADGRD1	Body
cg24658778	-0.0281277	0.00179248	3.02397e-28	6	152897280	SYNE1;SYNE1	Body;Body
cg00242772	0.0127264	0.000811017	3.02546e-28	18	73119991
cg00480799	-0.0157735	0.00100521	3.02733e-28	6	37227286	TMEM217;TMEM217;TMEM217;TMEM217;TBC1D22B;TBC1D22B	TSS1500;TSS1500;TSS1500;TSS1500;Body;Body	S_Shore
cg03717836	0.0132225	0.000842651	3.03092e-28	15	96596177
cg07793760	-0.0324794	0.00206988	3.03143e-28	5	8176351
cg06410620	-0.0264116	0.00168319	3.03194e-28	11	59554522	STX3;STX3;STX3;STX3	ExonBnd;ExonBnd;Body;Body
cg09152089	-0.0157741	0.00100527	3.03236e-28	1	24469564	IL22RA1	1stExon
cg10549753	0.0215416	0.00137284	3.03444e-28	12	95226786	MIR492	TSS1500
cg00080483	-0.0114375	0.000728938	3.04332e-28	6	34218054	C6orf1;C6orf1;C6orf1;C6orf1;C6orf1;C6orf1	TSS1500;TSS1500;TSS1500;TSS1500;TSS1500;TSS1500	S_Shore
cg01484075	0.0281865	0.00179643	3.04775e-28	2	121670634	GLI2	Body
cg23524909	-0.0137955	0.000879253	3.05045e-28	11	15221515	INSC;INSC;INSC;INSC;INSC;INSC	Body;Body;Body;Body;Body;Body
cg24637724	0.0145387	0.000926622	3.05189e-28	21	18811330	LINC01549;LINC01549	Body;Body
cg23883872	-0.0112222	0.000715246	3.05238e-28	5	149922951	NDST1;NDST1	Body;Body
cg00971695	0.0182036	0.00116022	3.05317e-28	14	65169664			N_Shore
cg07715432	-0.0121891	0.000776892	3.05694e-28	16	9200937	C16orf72	Body
cg13108653	0.0267386	0.00170424	3.05809e-28	1	22264489	HSPG2;HSPG2	TSS1500;TSS1500
cg17587772	0.0114744	0.000731355	3.06161e-28	6	86158096	NT5E;NT5E	TSS1500;TSS1500	N_Shore
cg15508544	0.0188531	0.00120166	3.06211e-28	1	53966613
cg27475169	0.0116533	0.000742807	3.07671e-28	11	119190850			N_Shore
cg21706229	0.0169322	0.00107937	3.0903e-28	17	70112877			Island
cg08777771	0.0130789	0.000833744	3.09292e-28	2	233278	SH3YL1;SH3YL1	Body;Body
cg15148371	0.00861194	0.000549012	3.10224e-28	7	754084	PRKAR1B;PRKAR1B;PRKAR1B;PRKAR1B	5'UTR;TSS1500;5'UTR;5'UTR	S_Shore
cg02726585	0.01638	0.00104424	3.10576e-28	9	124984157	LHX6;LHX6;LHX6;LHX6;LHX6	TSS200;Body;Body;Body;Body	S_Shore
cg20392780	-0.0126792	0.000808329	3.11059e-28	14	94581694	IFI27;IFI27;IFI27;IFI27;IFI27;IFI27;IFI27;IFI27;IFI27;IFI27	5'UTR;5'UTR;Body;Body;Body;Body;Body;Body;Body;Body
cg05485286	0.0175214	0.00111703	3.11081e-28	7	30971494
cg01424624	0.0152221	0.000970459	3.11292e-28	11	128463348
cg27153944	-0.0216534	0.00138048	3.11362e-28	12	56555368
cg14285365	0.0213727	0.00136258	3.11408e-28	1	36643743	MAP7D1	Body	N_Shore
cg03592652	-0.0175496	0.00111887	3.11799e-28	14	81996018	SEL1L;SEL1L	Body;Body	N_Shelf
cg08458738	-0.0308715	0.00196827	3.12499e-28	15	57853778
cg03055238	0.0324203	0.00206704	3.12779e-28	5	118690944	TNFAIP8;TNFAIP8;TNFAIP8;TNFAIP8;TNFAIP8;TNFAIP8;TNFAIP8	TSS1500;1stExon;5'UTR;Body;5'UTR;5'UTR;Body	N_Shore
cg01560422	0.0225769	0.00143946	3.12914e-28	9	15509362	PSIP1;PSIP1;PSIP1	Body;Body;Body	N_Shore
cg10928426	0.0178167	0.00113597	3.13162e-28	7	127997529	PRRT4	Body	N_Shelf
cg22936822	-0.0146455	0.000933796	3.1351e-28	8	39672113	ADAM2;ADAM2;ADAM2	Body;Body;Body
cg04759244	-0.0208066	0.00132663	3.13565e-28	20	57248630	STX16;STX16;STX16;STX16;STX16;STX16;STX16;STX16;STX16-NPEPL1	Body;Body;Body;Body;Body;Body;Body;Body;Body
cg08925512	0.0160414	0.00102283	3.14192e-28	1	156075138	LMNA	5'UTR
cg02064798	0.0100154	0.000638602	3.14258e-28	4	1021291			Island
cg05837206	0.0159149	0.00101478	3.14465e-28	9	140559432	EHMT1;EHMT1	Body;Body
cg14766700	-0.0285	0.00181726	3.14844e-28	11	58911067	FAM111A;FAM111A;FAM111A;FAM111A;FAM111A	5'UTR;5'UTR;5'UTR;TSS1500;TSS1500	S_Shore
cg22659506	-0.00782899	0.000499209	3.15014e-28	1	184599959
cg12052114	-0.0174536	0.00111293	3.15283e-28	2	232321296	NCL;SNORA75;SNORD20	Body;TSS1500;TSS200
cg22193404	-0.0165795	0.00105721	3.15651e-28	1	114673534	SYT6;SYT6	Body;Body
cg05959989	0.0198282	0.00126439	3.16038e-28	11	68517164	MTL5;MTL5	Body;Body	N_Shore
cg27591920	0.0145381	0.000927066	3.16313e-28	2	111918681	BCL2L11;BCL2L11	Body;Body
cg16589887	0.0179858	0.00114693	3.16472e-28	2	18697115
cg25453677	0.0179667	0.00114571	3.16512e-28	17	1835735			N_Shore
cg16205506	-0.0155862	0.000993932	3.17032e-28	3	172266828
cg05949397	0.0164762	0.00105071	3.17566e-28	11	44976423			N_Shelf
cg16673904	-0.0177805	0.00113389	3.1762e-28	17	7521996	SHBG	Body	S_Shelf
cg22290135	-0.0178955	0.00114126	3.18199e-28	1	78769377	MGC27382	Body
cg06545345	0.0105022	0.000669774	3.18611e-28	1	30839856
cg09373629	0.0161086	0.00102734	3.19005e-28	14	102658062	WDR20;WDR20;WDR20;WDR20;WDR20;WDR20;WDR20;WDR20;WDR20	Body;Body;Body;Body;Body;Body;Body;Body;Body
cg24182500	0.0151534	0.000966432	3.19366e-28	4	146405662	SMAD1;SMAD1	5'UTR;5'UTR	S_Shore
cg06084610	0.0240654	0.00153484	3.19758e-28	3	195623768	TNK2;TNK2	TSS1500;5'UTR	S_Shore
cg24138760	0.0224579	0.00143233	3.19883e-28	18	53141223	TCF4;TCF4;TCF4;TCF4;TCF4;TCF4;TCF4;TCF4	Body;Body;Body;Body;Body;Body;Body;Body
cg19701969	-0.0172214	0.00109837	3.20345e-28	6	54855091
cg05107036	-0.0167321	0.00106719	3.20861e-28	8	141663760
cg20045672	-0.020285	0.00129381	3.21018e-28	4	26585172	TBC1D19;TBC1D19	TSS1500;TSS1500	N_Shore
cg02486097	0.0139303	0.000888499	3.21078e-28	3	197097442
cg13758054	-0.0154954	0.000988331	3.21226e-28	9	136930777	BRD3	5'UTR
cg19360850	-0.00687204	0.000438322	3.21678e-28	1	155654191	YY1AP1;YY1AP1	5'UTR;Body	N_Shelf
cg18318818	0.01701	0.00108495	3.21702e-28	17	48640257	CACNA1G;CACNA1G;CACNA1G;CACNA1G;CACNA1G;CACNA1G;CACNA1G;CACNA1G;CACNA1G;CACNA1G;CACNA1G;CACNA1G;CACNA1G;CACNA1G;CACNA1G	Body;Body;Body;Body;Body;Body;Body;Body;Body;Body;Body;Body;Body;Body;Body	S_Shore
cg23947695	0.0227035	0.00144811	3.21808e-28	4	109258702
cg11485154	0.0084595	0.000539634	3.24085e-28	11	46265393			S_Shore
cg21861192	0.0120689	0.000769879	3.24194e-28	6	34214912	C6orf1;C6orf1;C6orf1	Body;Body;Body	N_Shore
cg14113958	0.0149057	0.000950845	3.24237e-28	9	117657237
cg01350686	-0.011864	0.000756821	3.2442e-28	1	24439075	MYOM3	TSS1500
cg00634480	0.0219832	0.00140233	3.24456e-28	X	47181308
cg02114927	-0.0161131	0.00102789	3.2467e-28	17	60256189
cg06815489	-0.0120718	0.000770081	3.24694e-28	11	128362115	ETS1;ETS1;ETS1	Body;Body;Body
cg20924825	0.0188095	0.0011999	3.24709e-28	2	202837296
cg10643550	-0.0135935	0.000867161	3.24823e-28	19	1603857	UQCR	Body	N_Shore
cg09331651	0.0218357	0.00139295	3.24842e-28	16	87100066
cg02169262	-0.0242348	0.00154601	3.25007e-28	6	78272067
cg19412793	0.0137973	0.000880197	3.25645e-28	5	1133408
cg22431309	-0.0118332	0.000754909	3.26005e-28	7	140396019	LOC100134713;NDUFB2	Body;TSS1500	N_Shore
cg18270174	-0.0106556	0.000679814	3.27116e-28	4	180147005
cg16796612	0.0135069	0.000861733	3.27323e-28	21	38359429	HLCS	5'UTR	N_Shelf
cg15223054	0.0149466	0.000953592	3.27458e-28	1	25023000
cg13145424	0.0190642	0.00121629	3.27492e-28	12	124717310	ZNF664-FAM101A	5'UTR
cg04997580	0.014527	0.000926827	3.27642e-28	22	43449286	TTLL1;TTLL1	Body;Body
cg05809266	-0.013571	0.000865849	3.2805e-28	2	158093133
cg03082983	-0.02273	0.00145021	3.28143e-28	9	114111820
cg03665268	0.0227327	0.00145041	3.28513e-28	5	118689355	TNFAIP8;TNFAIP8;TNFAIP8;TNFAIP8;TNFAIP8	TSS1500;Body;5'UTR;5'UTR;Body	N_Shelf
cg00012194	-0.0178326	0.00113783	3.29724e-28	22	50720288	PLXNB2	Body	Island
cg02419104	-0.00872201	0.000556533	3.30344e-28	11	61099429	TKFC;DDB1	TSS1500;Body	N_Shore
cg04755688	-0.0204816	0.0013069	3.30567e-28	4	29155309
cg12363903	0.0306094	0.00195316	3.30788e-28	5	134526269			N_Shore
cg09581226	0.0115005	0.000733838	3.30882e-28	5	140857474	PCDHGA4;PCDHGA12;PCDHGA11;PCDHGA11;PCDHGA9;PCDHGA1;PCDHGB1;PCDHGB6;PCDHGC3;PCDHGB3;PCDHGB7;PCDHGA6;PCDHGA8;PCDHGA10;PCDHGA5;PCDHGB4;PCDHGA3;PCDHGA2;PCDHGA7;PCDHGB2;PCDHGB5;PCDHGC3;PCDHGC3	Body;Body;Body;Body;Body;Body;Body;Body;1stExon;Body;Body;Body;Body;Body;Body;Body;Body;Body;Body;Body;Body;1stExon;Body	N_Shore
cg05378523	0.0152926	0.000975816	3.30941e-28	11	128774371	C11orf45;C11orf45;C11orf45;KCNJ5	Body;Body;Body;5'UTR
cg07367258	-0.0189758	0.00121087	3.31625e-28	7	1500484	MICALL2	TSS1500	S_Shore
cg20730432	0.0102681	0.000655227	3.31874e-28	3	5175041	ARL8B	Body
cg14680496	0.0116713	0.000744793	3.32659e-28	7	2119663	MAD1L1;MAD1L1;MAD1L1;MAD1L1;MAD1L1	Body;Body;Body;Body;Body	S_Shelf
cg02481642	-0.0193717	0.00123619	3.32754e-28	20	43343760	WISP2	TSS200
cg24256423	0.0209736	0.00133844	3.33186e-28	8	116520810	TRPS1;TRPS1;TRPS1	Body;Body;Body
cg25373068	0.0263687	0.00168278	3.33817e-28	5	66414150	MAST4;MAST4;MAST4;MAST4;MAST4	Body;Body;Body;Body;Body
cg10578938	-0.0184284	0.00117608	3.34317e-28	5	156695410	CYFIP2;CYFIP2;CYFIP2	5'UTR;TSS1500;5'UTR	S_Shore
cg01494352	0.0110846	0.000707416	3.34624e-28	17	75461889	SEPT9;SEPT9;SEPT9;SEPT9;SEPT9;SEPT9;SEPT9;SEPT9;SEPT9;SEPT9	Body;Body;Body;Body;5'UTR;5'UTR;5'UTR;Body;Body;Body
cg09752496	0.0195403	0.00124706	3.34697e-28	4	41798561
cg26918723	0.0150946	0.000963343	3.34799e-28	6	30812173
cg15237326	0.00638749	0.000407652	3.34855e-28	9	14347122	NFIB	Body	Island
cg15673540	-0.0103752	0.000662151	3.3488e-28	17	40171932	NKIRAS2;NKIRAS2;NKIRAS2;NKIRAS2;NKIRAS2	TSS200;TSS200;TSS200;TSS200;5'UTR	Island
cg00725089	0.00579238	0.000369673	3.34913e-28	1	38942403			Island
cg24870231	0.00822637	0.000525032	3.3584e-28	1	85373213
cg09956475	0.0194372	0.00124055	3.35878e-28	20	36713730	RPRD1B	Body
cg02668124	-0.0180138	0.0011497	3.35892e-28	2	136556590	LCT	Body
cg01299997	-0.0138852	0.000886208	3.36082e-28	7	100886961	FIS1	Body	N_Shore
cg27161702	0.0180858	0.00115436	3.37292e-28	14	102384077	PPP2R5C;PPP2R5C;PPP2R5C;PPP2R5C	Body;Body;Body;Body
cg21632267	0.0296117	0.00189003	3.37365e-28	22	43111174	A4GALT	5'UTR
cg08108828	-0.0166533	0.00106294	3.37453e-28	6	42907574
cg03509264	0.0167664	0.00107017	3.37662e-28	16	12520256	SNX29	Body
cg26774156	0.0235442	0.00150281	3.38156e-28	15	74495384	STRA6;STRA6;STRA6;STRA6;STRA6;STRA6	5'UTR;5'UTR;1stExon;5'UTR;TSS200;5'UTR
cg04909065	-0.0129797	0.000828512	3.38864e-28	9	136939165
cg10322155	-0.0182272	0.00116348	3.39184e-28	14	68926326	RAD51B;RAD51B;RAD51B	Body;Body;Body
cg05219896	0.0140981	0.000899948	3.40075e-28	15	70492278
cg16943816	-0.0180242	0.00115058	3.40345e-28	6	111551664
cg16808505	-0.0145411	0.000928235	3.40358e-28	11	68223655
cg16240189	0.0224336	0.00143209	3.40881e-28	21	17653269	MIR99AHG;MIR99AHG;MIR99AHG;MIR99AHG	Body;Body;Body;Body
cg12207051	0.0136016	0.000868309	3.4159e-28	3	124839483	SLC12A8;SLC12A8	Body;Body
cg22277593	-0.0188167	0.00120125	3.41874e-28	8	101248725	SPAG1;SPAG1	Body;Body
cg19588432	0.0132201	0.000843971	3.42034e-28	2	284640	FAM150B	Body	N_Shelf
cg25616043	-0.0209534	0.0013377	3.42619e-28	1	3547534	WDR8	3'UTR
cg09703881	0.0188228	0.00120168	3.42799e-28	6	134503891	SGK1	Body
cg22356964	0.0180868	0.00115472	3.43346e-28	3	50450561	CACNA2D2;CACNA2D2;CACNA2D2;CACNA2D2	Body;Body;Body;Body
cg15354817	-0.012667	0.000808725	3.44014e-28	9	128023745	GAPVD1;GAPVD1;GAPVD1	TSS1500;TSS1500;TSS1500	N_Shore
cg09853390	0.0220644	0.00140871	3.44103e-28	8	97321794	PTDSS1;PTDSS1;PTDSS1;PTDSS1	ExonBnd;ExonBnd;Body;Body
cg11192219	0.0186807	0.00119268	3.4422e-28	11	326356
cg14637777	-0.0205936	0.00131483	3.44506e-28	2	70518303	SNRPG	Body	N_Shelf
cg26257526	-0.0121011	0.000772642	3.45398e-28	17	80375692	HEXDC;OGFOD3;OGFOD3;OGFOD3	TSS1500;Body;Body;Body	N_Shore
cg07590494	-0.0234245	0.00149569	3.46461e-28	3	14186418
cg05754035	0.00851389	0.000543648	3.47368e-28	17	7323605	SPEM1	TSS200	S_Shelf
cg10365597	-0.0154853	0.000988803	3.47445e-28	2	30929997
cg22055129	-0.0184538	0.0011784	3.48297e-28	3	17067501	PLCL2;PLCL2	Body;Body
cg21655900	-0.0104408	0.000666718	3.48423e-28	11	33731253	CD59;CD59;CD59;CD59;CD59;CD59;CD59;CD59	3'UTR;3'UTR;3'UTR;3'UTR;3'UTR;3'UTR;3'UTR;3'UTR
cg21703875	-0.0144793	0.000924626	3.49063e-28	4	38576331
cg19746031	0.0132036	0.000843164	3.49076e-28	19	17578346			N_Shore
cg24564503	0.0148988	0.000951424	3.49189e-28	20	36148264	BLCAP;BLCAP;BLCAP;BLCAP;NNAT;NNAT;BLCAP	5'UTR;5'UTR;5'UTR;5'UTR;TSS1500;TSS1500;5'UTR	N_Shore
cg25165060	-0.0121275	0.000774451	3.49291e-28	12	29891306	TMTC1	Body
cg02798280	0.0187383	0.00119662	3.49455e-28	19	39087135	MAP4K1;MAP4K1	Body;Body	Island
cg02656594	-0.00985494	0.000629335	3.49525e-28	16	27412496	IL21R	TSS1500
cg08551551	-0.0106718	0.000681501	3.49547e-28	1	158322966	CD1E;CD1E;CD1E;CD1E;CD1E;CD1E;CD1E;CD1E;CD1E;CD1E;CD1E;CD1E;CD1E	TSS1500;TSS1500;TSS1500;TSS1500;TSS1500;TSS1500;TSS1500;TSS1500;TSS1500;TSS1500;TSS1500;TSS1500;TSS1500
cg20267732	-0.00820363	0.000523899	3.50268e-28	11	77787848	NDUFC2	Body	N_Shelf
cg01651583	-0.0142541	0.000910302	3.50434e-28	10	45899264	ALOX5;ALOX5;ALOX5	Body;Body;Body
cg12315892	-0.0106392	0.000679449	3.50722e-28	17	25680519			N_Shore
cg14491582	-0.0302036	0.0019289	3.50781e-28	13	34250241	STARD13	5'UTR
cg13506354	0.0164429	0.00105015	3.5194e-28	2	216973191	XRCC5	TSS1500	N_Shore
cg08446111	-0.0146394	0.000934979	3.52301e-28	16	48279428	LONP2	Body	S_Shore
cg12299771	0.0141417	0.00090319	3.5237e-28	14	50012007
cg15646778	-0.0174646	0.00111543	3.52762e-28	6	33376062	KIFC1	Body	N_Shore
cg20282814	0.0277721	0.00177376	3.52784e-28	1	43423072	SLC2A1	Body	N_Shore
cg24441922	0.0224874	0.00143625	3.531e-28	2	235401950	ARL4C;ARL4C	3'UTR;1stExon	N_Shelf
cg11427534	0.0221981	0.00141778	3.53132e-28	5	132155233			N_Shore
cg19067025	0.0291251	0.00186024	3.53682e-28	15	37398175			S_Shelf
cg13901878	-0.0122337	0.00078138	3.53736e-28	3	196421235
cg09244244	-0.0218516	0.00139571	3.54234e-28	5	94891907	ARSK;TTC37	Body;TSS1500	S_Shore
cg05969983	0.00789203	0.000504085	3.54433e-28	14	65146958
cg03463990	0.0129491	0.000827148	3.56117e-28	15	74534692	CCDC33	Body	N_Shelf
cg03732014	-0.0120807	0.000771681	3.56164e-28	21	30676184	BACH1;BACH1;BACH1	5'UTR;TSS1500;5'UTR
cg16071403	-0.0162869	0.0010404	3.57118e-28	6	170181017	ERMARD;ERMARD;ERMARD;ERMARD	Body;Body;Body;Body
cg01176329	0.0125213	0.000799864	3.57342e-28	6	29592381	GABBR1;GABBR1;GABBR1	Body;Body;Body	N_Shelf
cg25954993	-0.0185004	0.00118182	3.57566e-28	18	47834705
cg13741861	0.00861793	0.000550531	3.58038e-28	18	10131790			N_Shore
cg16568410	0.010011	0.000639525	3.58092e-28	15	29277449	APBA2;APBA2	5'UTR;5'UTR
cg16075268	-0.0119832	0.000765517	3.58314e-28	14	24779793	LTB4R2;LTB4R2;LTB4R2;LTB4R;CIDEB	1stExon;1stExon;5'UTR;TSS1500;5'UTR	N_Shore
cg19353949	0.0170067	0.00108645	3.58791e-28	1	145726979	PDZK1	TSS1500
cg18527881	0.0123306	0.000787732	3.58918e-28	8	126220010	NSMCE2	Body
cg03619568	0.0175375	0.00112037	3.5893e-28	5	77139388			N_Shore
cg12433486	0.0126935	0.000810927	3.59221e-28	15	72520804	PKM2;PKM2;PKM2	5'UTR;5'UTR;5'UTR	N_Shore
cg03716852	0.0119052	0.000760572	3.5947e-28	19	49669281	TRPM4	Body	Island
cg23632924	0.0124564	0.000795797	3.59857e-28	3	46922614	PTH1R;PTH1R;PTH1R	TSS1500;ExonBnd;5'UTR	N_Shore
cg06071744	0.0221913	0.00141773	3.59858e-28	5	92615476
cg26898077	0.00763451	0.000487749	3.60128e-28	11	67811114	TCIRG1;TCIRG1	Body;Body
cg10688481	0.0159613	0.00101974	3.60331e-28	19	51858229	ETFB;ETFB	TSS200;Body
cg22375046	0.0163159	0.00104242	3.61118e-28	11	126236634	ST3GAL4;ST3GAL4	5'UTR;5'UTR
cg14798390	-0.010314	0.000658962	3.6119e-28	5	137806023			S_Shelf
cg13358134	-0.0257808	0.00164715	3.61389e-28	9	96025413	WNK2;WNK2	Body;Body
cg13430552	0.0113617	0.00072594	3.62472e-28	2	25427652			S_Shore
cg19564048	0.0163297	0.00104337	3.62727e-28	19	4124948	MAP2K2	TSS1500	S_Shore
cg18148349	0.0214562	0.00137096	3.63514e-28	10	131404694	MGMT	Body
cg17307119	0.019162	0.00122438	3.63557e-28	14	100001406	CCDC85C	Body
cg18130370	-0.0122945	0.000785576	3.6367e-28	22	37270153	NCF4;NCF4	Body;Body
cg16722931	0.0154283	0.000985845	3.64514e-28	17	75312494	SEPT9;SEPT9	5'UTR;Body
cg23130075	-0.0151699	0.000969404	3.66288e-28	11	67418365	ACY3	TSS1500
cg04051044	-0.00854809	0.000546257	3.66633e-28	21	47666523	MCM3AP;MCM3AP-AS1;MCM3AP-AS1;MCM3AP	ExonBnd;Body;Body;Body
cg00616417	0.0087618	0.000559923	3.67075e-28	9	134129314
cg09466887	0.0185602	0.00118609	3.67172e-28	15	37307490	MEIS2;MEIS2;MEIS2;MEIS2;MEIS2;MEIS2;MEIS2;MEIS2;MEIS2	Body;Body;Body;Body;Body;Body;Body;Body;Body
cg16776945	0.0142452	0.000910367	3.67712e-28	3	69585622
cg11717880	-0.018371	0.00117406	3.68337e-28	6	1364642
cg26343168	-0.0100368	0.00064144	3.68622e-28	2	119669314
cg17587682	0.0165857	0.00105998	3.68708e-28	17	2292039	MNT	Body	N_Shelf
cg13078880	0.0169681	0.00108442	3.68794e-28	9	79207756
cg19766463	-0.013905	0.000888665	3.68913e-28	2	210245005
cg00384879	-0.0110117	0.00070377	3.69568e-28	19	14460397
cg24447116	-0.0162037	0.00103564	3.70706e-28	1	46126233	GPBP1L1	5'UTR
cg09005762	0.0317955	0.0020322	3.7095e-28	6	151638363	AKAP12	Body
cg24048200	0.0201188	0.00128593	3.71733e-28	3	110492356
cg18121824	-0.0177104	0.00113204	3.72814e-28	11	8705790	RPL27A;SNORA45B;SNORA45A	Body;TSS1500;Body	S_Shore
cg14223001	0.0274745	0.00175616	3.72911e-28	11	44978881			Island
cg22102655	0.0245564	0.00156971	3.74199e-28	10	111830539	ADD3;ADD3;ADD3	5'UTR;5'UTR;5'UTR
cg22108563	-0.0152058	0.000971996	3.74237e-28	5	176936877	DOK3;DOK3;DOK3	TSS200;5'UTR;5'UTR
cg18970362	-0.0110416	0.000705828	3.74869e-28	2	61650995	USP34	Body
cg00240007	0.0118937	0.000760303	3.75033e-28	12	54730529	MIR148B;COPZ1	TSS1500;Body
cg05991184	0.0126923	0.000811395	3.76281e-28	2	219186017	PNKD	Body	N_Shore
cg12989557	0.017883	0.00114325	3.76946e-28	13	33399034	LINC00423	Body
cg21547649	0.00896848	0.000573365	3.77593e-28	2	9142741	MBOAT2	Body	N_Shore
cg04578792	0.00841837	0.0005382	3.7777e-28	3	128152268			S_Shore
cg05740505	0.0127206	0.000813264	3.78187e-28	8	8249140
cg02020042	0.0129019	0.00082487	3.78777e-28	1	44483137	SLC6A9;SLC6A9;SLC6A9;SLC6A9;SLC6A9;SLC6A9	TSS200;TSS200;TSS200;TSS200;Body;Body
cg25953417	-0.0139993	0.000895038	3.78918e-28	6	30690712	TUBB	Body	S_Shore
cg12649807	-0.010751	0.000687366	3.79238e-28	22	39928209	RPS19BP1;RPS19BP1	Body;Body	N_Shore
cg03070119	-0.0198644	0.00127008	3.80218e-28	20	49527597	ADNP;ADNP;ADNP;ADNP	TSS1500;5'UTR;5'UTR;5'UTR
cg12405520	0.0181555	0.00116085	3.81047e-28	11	126030310
cg16985652	-0.0126767	0.000810575	3.82025e-28	1	27241897	NR0B2	TSS1500
cg03536820	0.0169513	0.00108392	3.82449e-28	2	3467389	TTC15	Body
cg16620088	0.0231762	0.00148199	3.83008e-28	10	78113282	C10orf11;C10orf11;C10orf11	Body;Body;Body
cg24378681	0.00525163	0.000335815	3.83276e-28	6	10427224			S_Shore
cg00616000	-0.0128089	0.000819071	3.83471e-28	7	6521599	KDELR2;KDELR2	Body;Body	N_Shore
cg20035032	0.00989384	0.000632673	3.83788e-28	17	1820533
cg11187356	0.00882823	0.000564532	3.83815e-28	2	85922477	GNLY;GNLY;GNLY	Body;Body;Body
cg11578064	0.0131428	0.000840437	3.83908e-28	12	112074044
cg13893756	0.0101042	0.000646129	3.83941e-28	1	46950189			N_Shore
cg06086829	0.0136121	0.000870449	3.84083e-28	15	73992575	CD276;CD276	Body;Body
cg16225663	-0.0204602	0.00130837	3.84228e-28	6	32026797	TNXB	Body
cg24757937	0.0158498	0.00101356	3.84528e-28	14	61111558	SIX1	3'UTR	S_Shore
cg13026137	-0.0101607	0.000649771	3.85065e-28	6	31701260	CLIC1	Body	S_Shelf
cg14363604	-0.010678	0.000682849	3.85119e-28	7	1437278
cg22720745	-0.0144154	0.000921879	3.85738e-28	13	103427172	TEX30;TEX30;TEX30;TEX30	TSS1500;TSS1500;TSS1500;TSS1500	S_Shore
cg01906665	0.0113501	0.00072586	3.8608e-28	19	49176357	NTN5;SEC1P	TSS200;Body	S_Shelf
cg10535824	-0.0236375	0.00151173	3.87438e-28	7	42003899	GLI3	3'UTR	N_Shore
cg13392053	0.00936538	0.000598989	3.88624e-28	14	100968977	WDR25;WDR25	Body;Body
cg24019670	0.0140425	0.00089815	3.8939e-28	1	201663999	NAV1;IPO9-AS1	Body;Body
cg11888359	-0.0140843	0.000900835	3.89647e-28	19	4936127	UHRF1;UHRF1	Body;Body	S_Shelf
cg15130589	-0.0225922	0.00144503	3.90256e-28	1	180555760
cg12962429	-0.0149831	0.000958345	3.90303e-28	6	32912291
cg03366392	0.00932774	0.00059662	3.90345e-28	5	148832954
cg01420348	0.00858234	0.000548953	3.90894e-28	14	24564966	PCK2;PCK2;PCK2;PCK2	5'UTR;5'UTR;Body;Body	S_Shore
cg09198169	-0.0163116	0.00104335	3.91084e-28	14	103121879	RCOR1	Body
cg13037081	0.0245569	0.00157077	3.91509e-28	11	64135875	RPS6KA4;MIR1237;RPS6KA4	Body;TSS200;Body	Island
cg16270169	-0.0110424	0.000706336	3.92048e-28	11	94350032	PIWIL4	Body
cg03393607	0.0233047	0.00149075	3.92833e-28	2	100723417	AFF3;AFF3	TSS1500;5'UTR	S_Shelf
cg24014587	0.0263835	0.00168772	3.93342e-28	1	201520863
cg05151379	-0.00680868	0.000435544	3.93383e-28	1	6055007	KCNAB2	5'UTR	S_Shelf
cg13084029	0.0122464	0.000783395	3.93582e-28	11	74994968	ARRB1;ARRB1	Body;Body
cg13385644	0.0159716	0.00102171	3.94074e-28	11	116612907
cg13935558	0.0200419	0.0012821	3.94259e-28	7	138144067	TRIM24;TRIM24	TSS1500;TSS1500	N_Shore
cg02115781	0.0126197	0.000807326	3.95326e-28	2	172175273	METTL8	3'UTR
cg15148329	-0.021142	0.00135257	3.96029e-28	4	84074906
cg11843735	0.0263577	0.00168627	3.96614e-28	16	68678092	CDH3	TSS200	N_Shore
cg20018344	-0.0187592	0.00120016	3.96899e-28	20	3204138	ITPA;ITPA	3'UTR;3'UTR
cg02270417	-0.0239093	0.00152975	3.98693e-28	21	44443406	PKNOX1;PKNOX1	Body;Body
cg18147147	-0.0184084	0.00117781	3.99021e-28	1	3105326	PRDM16;PRDM16	Body;Body	S_Shore
cg19339917	-0.0145934	0.000933724	3.99262e-28	10	125187216
cg00050294	0.012841	0.000821623	3.99909e-28	1	2886818			Island
cg01274660	0.00901623	0.000576925	4.01288e-28	7	100465625	TRIP6	Body	S_Shore
cg05530335	-0.0133057	0.000851408	4.01734e-28	10	17332371
cg07033210	-0.0130161	0.000832905	4.02549e-28	9	80596357	GNAQ	Body
cg21579782	-0.0105824	0.000677231	4.05144e-28	6	40930418	LOC101929555	Body
cg01906695	0.0176325	0.00112845	4.05987e-28	12	48399493	COL2A1;COL2A1	TSS1500;TSS1500	S_Shore
cg06285241	0.013639	0.000872877	4.06173e-28	14	105944655	CRIP2	Body	Island
cg26505935	0.0217862	0.00139435	4.07398e-28	6	169026928	SMOC2;SMOC2	Body;Body
cg08085540	0.0157816	0.00101006	4.07846e-28	1	182708942
cg06899522	0.0170183	0.00108923	4.08176e-28	1	9355438	SPSB1	5'UTR
cg08119655	0.0162827	0.00104218	4.09282e-28	11	7595925	PPFIBP2	Body
cg27595489	0.0172915	0.00110678	4.09928e-28	2	38500730
cg10896810	0.0235964	0.00151035	4.10202e-28	10	77800235	C10orf11;C10orf11;C10orf11	Body;Body;Body
cg18081487	0.0221742	0.00141934	4.10601e-28	1	197411408	CRB1;CRB1;CRB1;CRB1;CRB1;CRB1;CRB1;CRB1;CRB1;CRB1;CRB1	ExonBnd;ExonBnd;ExonBnd;ExonBnd;ExonBnd;Body;Body;Body;Body;Body;Body
cg22662863	-0.0122789	0.000785976	4.1127e-28	5	119837748	PRR16;PRR16;PRR16	Body;5'UTR;Body
cg23189194	0.0127412	0.000815573	4.1153e-28	12	58679494
cg24683222	0.0123411	0.000789969	4.11703e-28	4	41880440			Island
cg04237128	-0.019599	0.00125458	4.12156e-28	2	208884640	PLEKHM3	5'UTR
cg15270502	0.0131747	0.000843353	4.12616e-28	8	23789646
cg24803855	0.0157158	0.00100606	4.1376e-28	4	183504329	TENM3	Body
cg05072243	0.0166773	0.00106762	4.14032e-28	6	27781799	HIST1H2BM	TSS1500	N_Shore
cg23382699	0.00956778	0.000612495	4.14071e-28	17	76719991	CYTH1;CYTH1;CYTH1	TSS200;Body;Body
cg07234122	0.0124204	0.000795111	4.14107e-28	13	52372605	DHRS12;DHRS12;DHRS12	Body;Body;Body
cg05861567	-0.017171	0.00109924	4.1445e-28	22	50523686	MLC1;MLC1;MLC1	5'UTR;5'UTR;1stExon
cg15145868	-0.0120259	0.000769871	4.14568e-28	4	186125755	CFAP97;CFAP97	TSS1500;TSS1500	S_Shore
cg10644659	0.0237533	0.00152065	4.15064e-28	7	101740892	CUX1;CUX1;CUX1;CUX1;CUX1;CUX1;CUX1	Body;Body;Body;Body;Body;Body;Body
cg06033545	-0.00795904	0.000509528	4.15108e-28	19	56713599
cg19161000	0.0149093	0.000954488	4.1547e-28	1	177151620	FAM5B	5'UTR	S_Shore
cg03570994	0.0119674	0.000766151	4.15658e-28	6	32121143	PPT2;PPT2;PRRT1	TSS200;TSS1500;TSS1500	N_Shore
cg25587920	0.0244573	0.00156579	4.1625e-28	2	85604366	ELMOD3;ELMOD3;ELMOD3;ELMOD3	Body;Body;Body;Body
cg24108508	0.0255016	0.00163265	4.16297e-28	1	179016233	FAM20B	Body
cg09554701	0.020164	0.00129095	4.16753e-28	1	180323123	ACBD6	Body
cg00782839	0.0289302	0.00185219	4.16858e-28	2	8816130			N_Shore
cg07273698	0.016628	0.00106458	4.1735e-28	2	46636809
cg00239353	-0.0227947	0.00145941	4.17547e-28	16	3115133	IL32;IL32;IL32;IL32;IL32;IL32;IL32;IL32	TSS1500;TSS200;TSS1500;TSS1500;TSS200;TSS200;TSS200;TSS1500
cg20585428	0.0182662	0.00116949	4.17791e-28	6	169274032
cg20215188	0.0146149	0.000935754	4.19084e-28	1	153540561
cg09300179	0.0105603	0.000676154	4.19131e-28	15	74726696	SEMA7A;SEMA7A;SEMA7A	TSS1500;TSS1500;TSS1500	S_Shore
cg08085827	-0.01924	0.00123191	4.19577e-28	17	71361857	SDK2	Body
cg19577136	0.017628	0.00112871	4.19947e-28	1	47698521	TAL1;TAL1;TAL1;TAL1;TAL1;TAL1	TSS1500;TSS1500;TSS1500;TSS1500;TSS1500;TSS1500	S_Shore
cg23720395	-0.0257529	0.00164895	4.20108e-28	3	59640236
cg00523547	-0.0194683	0.00124656	4.20401e-28	13	33766229	STARD13;STARD13;STARD13;STARD13	5'UTR;5'UTR;Body;Body
cg08131184	0.0155867	0.000998027	4.2048e-28	19	33764378			Island
cg17270100	0.0149392	0.000956584	4.21077e-28	10	130326232
cg13447684	0.0162292	0.00103919	4.21151e-28	7	1895903	MAD1L1;MAD1L1;MAD1L1	Body;Body;Body	N_Shore
cg01282822	-0.0179634	0.00115024	4.21287e-28	18	22744458	ZNF521;ZNF521	Body;Body
cg13754355	-0.0120623	0.000772401	4.22125e-28	9	139635449	LCN10	Body	S_Shore
cg14171430	-0.00672632	0.000430718	4.22329e-28	18	76474705
cg06414580	-0.0106685	0.000683167	4.22882e-28	8	27459685	CLU;CLU;CLU	Body;Body;Body
cg18183701	0.0127017	0.000813364	4.22891e-28	1	203141724	MYBPH	Body
cg00825168	0.0181201	0.00116035	4.23152e-28	1	201465777	CSRP1;CSRP1;CSRP1;CSRP1	TSS200;5'UTR;5'UTR;5'UTR
cg00634202	-0.0120898	0.000774201	4.23524e-28	9	93532437
cg20141534	0.0127185	0.000814539	4.26366e-28	12	53617000	RARG;RARG;RARG	5'UTR;5'UTR;Body	S_Shore
cg14004951	-0.0100353	0.000642733	4.28093e-28	20	39786261	PLCG1;PLCG1	Body;Body
cg26949668	0.0136588	0.000874807	4.28115e-28	11	66496615			S_Shore
cg12034938	0.0127435	0.000816202	4.28742e-28	1	160520346	CD84	Body
cg24020806	0.0156747	0.00100395	4.28754e-28	10	7448857	SFMBT2	5'UTR	N_Shore
cg10821341	-0.0168773	0.00108102	4.30151e-28	5	138430671	SIL1;SIL1	Body;Body
cg18268174	-0.0218447	0.00139919	4.30189e-28	4	110625046	CASP6;CASP6	TSS1500;TSS1500	S_Shore
cg18420565	-0.0190999	0.00122339	4.30309e-28	17	70407366	LINC00673	Body
cg09990061	-0.0167695	0.00107413	4.30554e-28	19	2027577
cg26362166	-0.0209216	0.00134008	4.30633e-28	1	230631836
cg27415604	-0.023252	0.00148938	4.31201e-28	10	6137951	RBM17;RBM17	5'UTR;5'UTR
cg14615971	0.0184213	0.00117997	4.31623e-28	3	66603404
cg16784745	0.0219753	0.00140763	4.31628e-28	12	54731086	MIR148B;COPZ1	Body;Body
cg00322866	-0.0157425	0.00100839	4.31855e-28	3	196150185	UBXN7	Body
cg15892117	-0.014659	0.000939042	4.33655e-28	11	77735052	KCTD14;NDUFC2-KCTD14;NDUFC2-KCTD14;NDUFC2-KCTD14;KCTD14	TSS1500;3'UTR;3'UTR;Body;5'UTR
cg26950867	0.0140273	0.000898586	4.33931e-28	2	216299856	FN1;FN1;FN1;FN1;FN1;FN1;FN1	Body;Body;Body;Body;Body;Body;Body	N_Shore
cg16107559	0.0225667	0.00144562	4.33964e-28	9	116225834	RGS3;RGS3;RGS3	TSS200;TSS200;Body	Island
cg04807561	0.0111125	0.000711871	4.34266e-28	7	813957	HEATR2	Body	Island
cg27169020	0.0147615	0.000945635	4.34374e-28	15	83954229	BNC1	TSS1500	S_Shore
cg13924083	0.0204733	0.00131155	4.34664e-28	3	127955889	EEFSEC	Body
cg17226349	-0.0327882	0.00210046	4.3479e-28	5	157342933
cg07939245	0.0133753	0.000856857	4.35284e-28	5	95990962
cg06418668	-0.00811439	0.000519839	4.3582e-28	12	56630474	SLC39A5;SLC39A5	Body;Body
cg08326019	0.014753	0.000945155	4.36545e-28	19	11472261	LPPR2;LPPR2	Body;Body	Island
cg26366181	0.0120513	0.000772075	4.36822e-28	9	126148054	DENND1A	Body
cg20781421	-0.0239402	0.00153376	4.36862e-28	11	11866554	USP47	Body	S_Shelf
cg19633296	0.0105095	0.000673325	4.38041e-28	17	77824007
cg13837679	0.0178621	0.00114442	4.38515e-28	11	44329915	ALX4	Body	N_Shore
cg20597575	0.00699655	0.000448269	4.38714e-28	14	101172763			N_Shelf
cg15639951	-0.0174333	0.00111696	4.38865e-28	17	43367609	MAP3K14	Body
cg20464114	0.0131184	0.000840508	4.39069e-28	15	58684866
cg17317475	-0.0144338	0.000924795	4.39428e-28	14	67829954	EIF2S1	5'UTR	S_Shelf
cg05121006	0.0291592	0.00186827	4.39492e-28	4	85402397			N_Shore
cg11428546	0.0212552	0.00136187	4.39717e-28	2	100723110	AFF3;AFF3	TSS1500;5'UTR	S_Shelf
cg21101017	0.0184911	0.00118478	4.40031e-28	3	138118384	MRAS;MRAS;MRAS;MRAS;MRAS;MRAS	Body;Body;Body;Body;Body;Body
cg00342310	-0.0193393	0.00123913	4.40176e-28	2	139262302	SPOPL	5'UTR	S_Shelf
cg21679391	0.0241227	0.00154566	4.41106e-28	1	1286917			S_Shore
cg01823887	0.0200223	0.00128294	4.41324e-28	1	164760586	PBX1;PBX1;PBX1	Body;Body;Body
cg04159585	0.0173367	0.00111089	4.42291e-28	14	99989464	CCDC85C	Body
cg09865454	0.0208826	0.00133814	4.43038e-28	7	27149139	HOXA3;HOXA3;HOXA3	Body;Body;Body	N_Shore
cg26923084	0.0144452	0.000925637	4.43153e-28	14	52536893	NID2	TSS1500	S_Shore
cg05259305	0.0160444	0.00102812	4.43438e-28	1	43473392			S_Shore
cg25875191	0.0106481	0.000682379	4.45609e-28	5	176797512	RGS14	Body	S_Shelf
cg19609923	0.0120268	0.000770729	4.45627e-28	20	30421774	MYLK2	3'UTR
cg19685719	-0.0152944	0.000980138	4.45804e-28	4	121899044
cg12586315	0.0126731	0.000812173	4.46633e-28	22	29648270	EMID1;EMID1	Body;Body
cg12824456	-0.0123226	0.00078974	4.47731e-28	10	35736755	CCNY;CCNY;CCNY;CCNY;CCNY	5'UTR;5'UTR;5'UTR;Body;Body
cg26068595	0.0100637	0.000644974	4.47782e-28	14	75386651	RPS6KL1	Body	N_Shelf
cg16249827	-0.0142076	0.000910566	4.48372e-28	19	11153168	SMARCA4;SMARCA4;SMARCA4;SMARCA4;SMARCA4;SMARCA4;SMARCA4	Body;Body;Body;Body;Body;Body;Body	S_Shore
cg17996401	-0.0171097	0.00109658	4.48861e-28	7	47611235
cg11859584	0.0112486	0.000720967	4.50267e-28	19	3361374	NFIC	Body	S_Shore
cg10651235	0.0226656	0.00145275	4.50694e-28	12	92397733	C12orf79;C12orf79;C12orf79;C12orf79;C12orf79	Body;Body;5'UTR;5'UTR;5'UTR
cg19896824	0.0114148	0.000731655	4.51811e-28	11	128555529
cg10319709	0.0128957	0.00082658	4.51933e-28	1	45155097	C1orf228	5'UTR
cg16607981	-0.0120893	0.00077491	4.52639e-28	1	25433093
cg15703773	0.0335756	0.00215229	4.54534e-28	7	156813342			Island
cg02741882	0.00837502	0.000536864	4.5465e-28	16	29888096	SEZ6L2;SEZ6L2;SEZ6L2;SEZ6L2	Body;Body;Body;Body	Island
cg16247408	0.0144837	0.000928488	4.56045e-28	11	65256389
cg14779327	0.0257961	0.00165368	4.56064e-28	7	137931748
cg24704287	-0.0167367	0.00107293	4.56309e-28	19	13951481			N_Shore
cg04244849	0.0180812	0.00115913	4.56684e-28	1	46929878			N_Shelf
cg00436050	0.0119828	0.000768206	4.57486e-28	8	123916744	ZHX2	5'UTR
cg25052619	-0.00952217	0.00061046	4.57724e-28	5	53843486
cg15473473	0.0110015	0.0007053	4.57744e-28	20	36148994	BLCAP;BLCAP;BLCAP;BLCAP;NNAT;NNAT;BLCAP	5'UTR;5'UTR;5'UTR;5'UTR;TSS1500;TSS1500;5'UTR	Island
cg26824850	0.0120325	0.000771397	4.57946e-28	8	145107857	OPLAH	Body	Island
cg11703693	-0.0135772	0.000870477	4.59692e-28	1	32493769	KHDRBS1;KHDRBS1;KHDRBS1;KHDRBS1	Body;Body;Body;Body
cg20249162	-0.0130519	0.000836801	4.59804e-28	3	149299966	WWTR1;WWTR1;WWTR1	Body;Body;Body
cg00017826	0.0192303	0.00123293	4.60036e-28	2	30644955
cg02166486	0.0159366	0.00102177	4.60375e-28	10	100381592	HPSE2;HPSE2;HPSE2;HPSE2	Body;Body;Body;Body
cg20800510	-0.00882711	0.00056596	4.61095e-28	12	27856714
cg14528141	0.0113533	0.000727946	4.617e-28	5	149631576	CAMK2A;CAMK2A	Body;Body
cg11974136	0.021241	0.00136192	4.61766e-28	14	68776117	RAD51B;RAD51B;RAD51B	Body;Body;Body
cg02914397	-0.0118724	0.00076123	4.61842e-28	12	49951757	KCNH3	3'UTR
cg09860564	-0.00788387	0.000505515	4.63081e-28	17	44213797	KANSL1;KANSL1;KANSL1	Body;Body;Body
cg15639387	0.0233616	0.00149795	4.63118e-28	10	416068	DIP2C	Body	S_Shore
cg00431565	0.00949865	0.000609064	4.6357e-28	19	3369478	NFIC;NFIC	Body;Body	Island
cg04272820	-0.0169426	0.00108644	4.65254e-28	17	38228538	THRA;THRA	5'UTR;5'UTR
cg10477073	0.0185731	0.001191	4.65553e-28	12	123477123	PITPNM2	Body
cg02908956	-0.0273501	0.00175388	4.66461e-28	10	126725416	CTBP2;CTBP2;CTBP2;CTBP2	Body;Body;Body;Body
cg26754426	-0.0242164	0.00155293	4.66664e-28	3	112693969	CD200R1;CD200R1;CD200R1;CD200R1	TSS200;TSS200;TSS200;TSS200
cg03809954	0.0223733	0.00143474	4.66827e-28	10	21801394			N_Shelf
cg06734406	0.0233067	0.00149461	4.67156e-28	12	50349329	AQP2	Body	Island
cg02184386	-0.0100533	0.000644701	4.67327e-28	7	1058976	C7orf50;C7orf50;C7orf50	Body;Body;Body	N_Shore
cg11075099	-0.0131168	0.000841204	4.68951e-28	13	27829087	SNORA27;SNORD102;RPL21P28;RPL21	TSS1500;TSS200;Body;Body	S_Shelf
cg10453246	-0.0090719	0.00058182	4.70193e-28	12	111881385	SH2B3;SH2B3	Body;Body
cg27021622	0.0138577	0.000888779	4.71173e-28	16	27639884	KIAA0556	Body
cg03552631	0.0177488	0.00113835	4.71631e-28	8	59035515	FAM110B	5'UTR
cg24407066	-0.0132078	0.000847119	4.71885e-28	16	48110476
cg08944173	-0.021111	0.00135402	4.72298e-28	19	11079131	SMARCA4;SMARCA4;SMARCA4	5'UTR;5'UTR;5'UTR
cg04372061	-0.0122615	0.000786447	4.72797e-28	3	12927877
cg18003644	0.0184516	0.00118351	4.7381e-28	10	102552594	PAX2;PAX2;PAX2;PAX2;PAX2;PAX2	Body;Body;Body;Body;Body;Body
cg25241559	0.00888324	0.000569789	4.74165e-28	2	241989379	SNED1	Body	Island
cg00996764	-0.0102308	0.000656233	4.7457e-28	19	51382591	KLK2;KLK2	3'UTR;3'UTR
cg12120359	-0.0142191	0.000912077	4.75307e-28	14	65006041	HSPA2	TSS1500	N_Shore
cg11430259	0.00691177	0.000443361	4.76113e-28	10	123355748	FGFR2;FGFR2;FGFR2;FGFR2;FGFR2;FGFR2	5'UTR;5'UTR;5'UTR;5'UTR;5'UTR;5'UTR	N_Shore
cg04528445	0.00848936	0.000544558	4.76156e-28	14	103545835			S_Shelf
cg12945428	0.0184586	0.00118405	4.76392e-28	14	37642390	SLC25A21-AS1;SLC25A21;SLC25A21	Body;TSS1500;TSS1500	S_Shore
cg25072908	0.0268713	0.00172375	4.77346e-28	2	129131797
cg16617257	-0.0158856	0.00101904	4.77551e-28	12	15039560	MGP	TSS1500
cg14025592	-0.0197149	0.00126471	4.78248e-28	20	25488559	NINL	Body
cg08275159	-0.0153181	0.000982683	4.79181e-28	6	5783175
cg01141721	-0.0126501	0.000811549	4.80033e-28	20	36010619	SRC;SRC	5'UTR;5'UTR	N_Shore
cg21523812	0.0237026	0.0015206	4.80105e-28	14	91770308	CCDC88C	Body	Island
cg05139861	0.0128275	0.000822928	4.80131e-28	6	44007826
cg02082342	0.0145772	0.000935179	4.80176e-28	11	124622373	VSIG2	TSS1500
cg15453445	0.020693	0.0013276	4.81765e-28	17	29906610
cg10984236	0.0167248	0.00107303	4.82219e-28	6	157301773	ARID1B;ARID1B	Body;Body
cg04804772	0.0146958	0.00094285	4.82268e-28	10	105238873	CALHM3;CALHM3	5'UTR;1stExon
cg08924528	0.0108684	0.000697304	4.82873e-28	17	17769676	TOM1L2;TOM1L2;TOM1L2;TOM1L2;TOM1L2;TOM1L2	Body;Body;Body;Body;Body;Body
cg23640500	0.0111447	0.000715044	4.83317e-28	17	41710585
cg01815720	0.0130328	0.000836192	4.83772e-28	1	31277948			N_Shelf
cg10343375	0.0160289	0.00102844	4.84437e-28	1	151458349
cg06530961	0.00715314	0.000458963	4.8469e-28	18	12038718			Island
cg12681129	-0.013631	0.000874613	4.85184e-28	20	34623896
cg06329759	0.0147554	0.000946756	4.85258e-28	10	90057089	RNLS;RNLS	Body;Body
cg08500638	0.0106109	0.000680849	4.85962e-28	5	55786999
cg09396840	-0.0229427	0.00147212	4.86172e-28	12	96390184	HAL;HAL;HAL	TSS200;TSS200;TSS200	S_Shore
cg01707219	0.0213614	0.00137068	4.86767e-28	15	68605424	ITGA11	Body
cg07108916	0.0178928	0.00114813	4.87032e-28	11	122721062	CRTAM	Body
cg26143540	0.0196172	0.0012588	4.8784e-28	11	121542234
cg08253069	-0.0188793	0.00121151	4.89521e-28	10	199038	ZMYND11;ZMYND11;ZMYND11;ZMYND11;ZMYND11	5'UTR;5'UTR;5'UTR;5'UTR;5'UTR
cg19452633	0.0210041	0.00134788	4.89834e-28	17	42164476	HDAC5;HDAC5	Body;Body
cg18774642	0.0175028	0.00112322	4.90651e-28	18	30353699	KLHL14	TSS1500	S_Shore
cg22454335	0.015533	0.000996821	4.90923e-28	11	114003497	ZBTB16;ZBTB16	Body;Body
cg20908478	0.018748	0.00120314	4.90923e-28	6	3905854
cg25618572	0.0325804	0.00209086	4.91604e-28	13	36051599	MAB21L1;NBEA;MIR548F5;NBEA	TSS1500;5'UTR;Body;Body	N_Shore
cg17861490	-0.023319	0.00149654	4.92202e-28	1	33004453	ZBTB8A;ZBTB8A;ZBTB8A	TSS1500;TSS1500;TSS1500	N_Shore
cg01171193	-0.0146761	0.000941913	4.93902e-28	11	67037425	ADRBK1	Body	S_Shelf
cg07877356	-0.013019	0.000835564	4.94198e-28	12	50146761	TMBIM6;TMBIM6;TMBIM6;TMBIM6	ExonBnd;ExonBnd;Body;Body
cg04032415	0.0183414	0.00117719	4.95019e-28	12	119624036	HSPB8	Body
cg16571141	0.0114572	0.000735347	4.95101e-28	15	40385714	BMF;BMF;BMF;BMF	Body;Body;Body;Body
cg03387723	0.0138062	0.000886147	4.96375e-28	1	41708464	SCMH1	TSS1500	S_Shore
cg09068286	0.0161346	0.00103564	4.98005e-28	5	179779115	GFPT2	Body	Island
cg02945385	0.0221852	0.00142404	4.98759e-28	3	9246501	SRGAP3;SRGAP3	Body;Body
cg10982851	0.0304137	0.00195223	4.9878e-28	7	4747166	FOXK1	Body
cg02712817	0.0165465	0.00106213	4.99584e-28	6	170476256	LOC102724511	Body	S_Shore
cg26196385	0.0114372	0.000734166	5.00023e-28	5	113392117			S_Shore
cg08207707	0.0113255	0.000727006	5.00214e-28	11	124630919	ESAM	Body	N_Shore
cg10761558	0.0214115	0.0013745	5.01531e-28	1	54842205	SSBP3;SSBP3;SSBP3	Body;Body;Body
cg12547296	0.00960216	0.000616421	5.02591e-28	1	204571625
cg07653189	0.0188495	0.00121008	5.03038e-28	6	1703190	GMDS;GMDS	Body;Body
cg08055846	-0.0137469	0.000882509	5.03097e-28	22	19094011	DGCR2;DGCR2;DGCR2;DGCR2;DGCR2	Body;Body;Body;Body;Body
cg23989673	0.0264444	0.00169773	5.04588e-28	15	53098257			Island
cg04424244	-0.0120778	0.000775422	5.05869e-28	5	151047207	SPARC;SPARC;SPARC	Body;Body;Body
cg12976905	0.0227088	0.00145796	5.06058e-28	13	101162948	PCCA;PCCA;PCCA	Body;Body;Body
cg25758708	0.0111019	0.000712777	5.06316e-28	2	231729032	ITM2C;ITM2C;ITM2C;ITM2C;ITM2C	TSS1500;TSS1500;TSS1500;TSS1500;TSS1500	N_Shore
cg26725862	0.0133893	0.000859632	5.06326e-28	10	112404774	RBM20	Body	S_Shore
cg18827255	-0.0164389	0.00105543	5.06462e-28	2	43768564	THADA;THADA;THADA	Body;Body;Body
cg05748148	0.0195259	0.00125363	5.06702e-28	4	70932106	CSN1S2AP	TSS1500
cg16518285	0.0154991	0.000995109	5.07139e-28	7	101628775	CUX1;CUX1;CUX1;CUX1;CUX1;CUX1;CUX1	Body;Body;Body;Body;Body;Body;Body
cg00928795	-0.0159684	0.00102525	5.07494e-28	16	75261098			N_Shelf
cg19174894	0.00796513	0.000511407	5.07802e-28	2	242486770	BOK-AS1	Body
cg09977126	-0.0202291	0.00129883	5.07992e-28	5	75599987	SV2C;SV2C	Body;Body
cg20997268	0.0167207	0.0010736	5.08997e-28	7	28338584	CREB5	TSS1500
cg06868183	0.0131748	0.000845924	5.09028e-28	9	101146323	GABBR2	Body
cg12226731	0.00726288	0.000466338	5.09319e-28	2	169657751	NOSTRIN;NOSTRIN;NOSTRIN;NOSTRIN	TSS1500;TSS1500;TSS1500;5'UTR
cg05023423	-0.0169468	0.00108813	5.09465e-28	22	17966011	CECR2;CECR2	5'UTR;Body
cg08198488	0.0259407	0.00166564	5.09764e-28	15	63333792	TPM1;TPM1;TPM1;TPM1;TPM1;TPM1	TSS1500;TSS1500;TSS1500;TSS1500;TSS1500;TSS1500	N_Shore
cg13215995	0.00764348	0.000490785	5.09955e-28	17	43222258			Island
cg13882484	0.0160793	0.00103251	5.12185e-28	17	30954523	MYO1D;MYO1D	Body;Body
cg12568217	-0.0202663	0.00130143	5.13623e-28	3	194248211
cg20293514	-0.0134364	0.000862849	5.14081e-28	3	25394824	RARB;RARB	Body;Body
cg06889146	0.00848137	0.000544662	5.14884e-28	8	27372347	EPHX2;EPHX2;EPHX2;EPHX2	Body;Body;Body;Body
cg16337724	-0.0104143	0.000668804	5.15401e-28	2	122421277	NIFK-AS1	Body
cg06750417	-0.01957	0.00125685	5.17385e-28	21	44039150			S_Shore
cg02913553	0.0166497	0.0010693	5.17506e-28	8	1951383	KBTBD11	3'UTR	Island
cg00601368	-0.0153419	0.000985324	5.18137e-28	7	149318081	ZNF767;ZNF767	Body;Body	N_Shelf
cg16975619	-0.0115133	0.000739447	5.18681e-28	10	120938688	PRDX3;PRDX3;PRDX3;PRDX3;PRDX3;PRDX3	TSS1500;TSS1500;TSS1500;TSS1500;TSS1500;TSS1500	S_Shore
cg10067792	-0.0150644	0.000967521	5.18876e-28	10	60275208	BICC1	Body	S_Shore
cg15821498	-0.0202675	0.00130172	5.19629e-28	14	32498045
cg26643754	0.0106508	0.000684075	5.19803e-28	NA	NA	NA	NA	NA
cg03358872	-0.014103	0.000905802	5.19829e-28	9	129344683
cg07579109	0.0136742	0.000878263	5.19931e-28	22	23437461	RTDR1;GNAZ	Body;5'UTR	N_Shore
cg00829858	0.0199629	0.0012822	5.20659e-28	2	179148245	OSBPL6	5'UTR
cg18773993	0.0168266	0.0010808	5.22037e-28	1	94586695	ABCA4;ABCA4	1stExon;5'UTR
cg06978288	-0.0122743	0.000788396	5.22113e-28	4	77228884	STBD1	Body	S_Shore
cg09443303	0.0159159	0.00102234	5.23172e-28	12	15748014	PTPRO;PTPRO;PTPRO;PTPRO;PTPRO;PTPRO	3'UTR;3'UTR;3'UTR;3'UTR;3'UTR;3'UTR
cg23216654	0.00884925	0.000568428	5.23832e-28	17	48195107	SAMD14	Body	S_Shore
cg25092052	0.0246042	0.0015805	5.25244e-28	10	74014582
cg18972897	-0.013819	0.000887692	5.25351e-28	1	49144348	AGBL4	Body
cg10465028	-0.0106568	0.000684588	5.2662e-28	11	63753203	OTUB1;OTUB1	TSS200;TSS200	N_Shore
cg15586393	-0.0167632	0.00107693	5.29203e-28	4	1244086	CTBP1;CTBP1;C4orf42	TSS1500;TSS1500;TSS200	Island
cg25324494	0.014294	0.000918342	5.30683e-28	14	33149242	AKAP6	Body
cg05577387	0.0134553	0.000864472	5.31351e-28	2	109793285	SH3RF3	Body
cg25873615	-0.0112319	0.000721644	5.32141e-28	1	54356260	YIPF1;YIPF1;YIPF1	TSS1500;TSS1500;TSS1500	S_Shore
cg06295604	0.0110483	0.000709845	5.32235e-28	3	38143817	DLEC1;DLEC1	Body;Body
cg03256955	-0.0124687	0.000801122	5.33086e-28	3	30649017	TGFBR2;TGFBR2	Body;Body	S_Shore
cg03659048	0.0118378	0.000760592	5.33094e-28	7	151107958	WDR86;WDR86;WDR86;WDR86;WDR86-AS1;WDR86-AS1;WDR86-AS1	TSS1500;TSS1500;TSS200;TSS200;Body;Body;Body	S_Shore
cg01162915	0.0180788	0.00116161	5.33864e-28	16	1220067	CACNA1H;CACNA1H	Body;Body	N_Shore
cg18418570	-0.0154132	0.000990341	5.34189e-28	17	36176065
cg01822827	0.0115616	0.000742899	5.35841e-28	8	99180671
cg16552769	-0.0115205	0.000740269	5.3648e-28	8	38566947
cg17736284	-0.0126236	0.000811175	5.37409e-28	20	47940279
cg19618897	0.0121962	0.000783721	5.38142e-28	17	65242892			S_Shore
cg25407109	-0.02449	0.00157376	5.38986e-28	7	75939844
cg17485724	0.0128947	0.000828627	5.39033e-28	15	55878912	PYGO1	Body	N_Shore
cg22782782	-0.011936	0.000767025	5.39043e-28	5	176471129	ZNF346;ZNF346;ZNF346;ZNF346;ZNF346;ZNF346;ZNF346;ZNF346;ZNF346;ZNF346;ZNF346	Body;Body;Body;Body;Body;Body;Body;Body;Body;Body;Body
cg26620530	0.0123492	0.000793575	5.39162e-28	12	115102726			Island
cg24952240	0.0204444	0.0013138	5.39508e-28	4	169567560	PALLD;PALLD;PALLD	5'UTR;Body;Body
cg03766851	-0.00941859	0.000605261	5.39654e-28	2	47141740	MCFD2;MCFD2;MCFD2;MCFD2;MCFD2;MCFD2;MCFD2	5'UTR;5'UTR;5'UTR;5'UTR;5'UTR;Body;5'UTR	N_Shore
cg19530424	0.0260097	0.00167145	5.39827e-28	16	51795292	LINC01571	TSS1500
cg01543150	0.00278406	0.000178912	5.40093e-28	3	192634061	MB21D2	Body	N_Shore
cg25972607	-0.01368	0.000879143	5.41099e-28	20	24665590
cg27031373	-0.0119759	0.000769681	5.43667e-28	5	52627604
cg23702552	0.0128573	0.000826332	5.43987e-28	11	34212008	ABTB2	Body
cg08356805	0.00946764	0.000608491	5.44472e-28	16	88979098	CBFA2T3;CBFA2T3	5'UTR;Body	S_Shelf
cg22065851	-0.0163131	0.00104848	5.45646e-28	22	28033856			N_Shore
cg08134504	0.014043	0.000902593	5.46111e-28	2	16245936
cg25298161	0.0069046	0.000443787	5.46533e-28	15	41806135	LTK;LTK;LTK	TSS200;TSS200;TSS200	S_Shore
cg12265369	0.013569	0.000872138	5.46581e-28	1	54618742	CDCP2	TSS200
cg22032508	0.0223961	0.0014395	5.4687e-28	3	167022230	ZBBX;ZBBX;ZBBX	Body;Body;Body
cg25402787	0.0226948	0.00145873	5.47626e-28	15	53084679			N_Shore
cg17331742	0.0152916	0.000982887	5.47939e-28	17	58824592	BCAS3;BCAS3	Body;Body
cg26306289	-0.0251449	0.00161623	5.47952e-28	7	33080571	NT5C3;NT5C3;NT5C3;NT5C3	TSS200;Body;TSS200;Body
cg22421766	-0.00886513	0.000569834	5.4889e-28	1	1217658	SCNN1D;SCNN1D;SCNN1D	5'UTR;1stExon;1stExon
cg11265209	0.00987651	0.000634844	5.48903e-28	4	6589288	MAN2B2;MAN2B2	Body;Body
cg13652120	0.0125655	0.000807689	5.48911e-28	5	67430203
cg25851453	0.0109903	0.000706448	5.49662e-28	5	176815647	SLC34A1;SLC34A1	Body;Body
cg16562730	0.0138304	0.000889026	5.50309e-28	16	71560187	CHST4;CHST4;CHST4;CHST4	1stExon;5'UTR;1stExon;5'UTR
cg05093113	-0.0186269	0.00119741	5.52143e-28	20	49200925	MIR645;PTPN1	TSS1500;3'UTR
cg15130896	-0.0153748	0.000988354	5.52308e-28	11	375456	B4GALNT4;B4GALNT4	ExonBnd;Body	N_Shore
cg14216068	0.0289935	0.00186382	5.5239e-28	7	27146445	HOXA3;HOXA3;HOXA3	3'UTR;3'UTR;3'UTR	Island
cg19238871	-0.0119245	0.000766599	5.54672e-28	1	48397203	TRABD2B	Body
cg12105450	-0.0190018	0.00122162	5.55767e-28	2	202048100	CASP10;CASP10;CASP10	5'UTR;5'UTR;5'UTR
cg11247674	-0.0138681	0.000891588	5.56162e-28	1	55267266	TTC22;TTC22	TSS1500;TSS1500	S_Shore
cg02757970	0.0189475	0.00121817	5.57051e-28	2	25427350			Island
cg08094614	0.0219911	0.00141386	5.57449e-28	12	53319217
cg03554749	0.0306086	0.001968	5.59372e-28	4	85405132			Island
cg08826875	0.0174516	0.00112213	5.61538e-28	13	113366920	ATP11A;ATP11A	Body;Body
cg07324381	0.0113805	0.000731761	5.61736e-28	9	139222968	GPSM1;GPSM1;LOC26102	Body;Body;TSS1500
cg18778248	0.0235535	0.00151452	5.62571e-28	6	170603970	FAM120B;FAM120B	TSS1500;Body	N_Shore
cg06490962	-0.0159399	0.00102496	5.62889e-28	21	37037234
cg01352090	-0.0202606	0.00130279	5.63093e-28	16	4103533	ADCY9	Body
cg08267591	-0.0242505	0.00155937	5.63532e-28	2	165693745	COBLL1	Body	N_Shelf
cg05009321	0.023164	0.00148951	5.63708e-28	1	232729906
cg02792423	-0.018323	0.00117829	5.66021e-28	22	49549228
cg17831149	-0.013545	0.000871056	5.6702e-28	3	143040132	SLC9A9	Body
cg19013339	0.0220173	0.00141591	5.67404e-28	12	96052514	NTN4	3'UTR
cg15286533	-0.0192082	0.00123528	5.68136e-28	16	19823027	IQCK;IQCK;IQCK;IQCK;IQCK	Body;Body;Body;Body;Body
cg01134858	-0.00741687	0.000476988	5.68784e-28	7	112055182
cg04678916	-0.0351565	0.00226097	5.69047e-28	2	54900910
cg22480459	-0.00915585	0.000588837	5.69602e-28	2	55395888
cg00091246	-0.0150132	0.00096555	5.7004e-28	12	111023009			S_Shore
cg02720321	0.0169638	0.00109103	5.71138e-28	10	3373668			N_Shore
cg11237362	0.0169817	0.00109218	5.71199e-28	1	94888188	ABCD3;ABCD3	Body;Body	S_Shelf
cg22170260	0.0171859	0.00110533	5.71837e-28	10	17448580	ST8SIA6;ST8SIA6-AS1	Body;Body
cg15133570	0.0179126	0.00115208	5.722e-28	2	42461490	EML4;EML4	Body;Body
cg05209272	0.0136114	0.000875457	5.72801e-28	3	107836286
cg19600546	0.0171114	0.00110057	5.73112e-28	22	32325345
cg11599718	-0.0113193	0.000728054	5.74062e-28	12	123357128	VPS37B	Body
cg08025444	0.0136729	0.000879465	5.75127e-28	4	25865955	SEL1L3;SEL1L3;SEL1L3	TSS1500;TSS1500;TSS1500	S_Shore
cg05989360	-0.013768	0.000885583	5.75264e-28	11	78252923	NARS2;NARS2;LOC101928896	Body;5'UTR;Body
cg19981982	-0.0178483	0.00114804	5.75379e-28	11	120418900
cg01282504	0.01971	0.00126779	5.75444e-28	17	171064	RPH3AL;RPH3AL;RPH3AL;RPH3AL;RPH3AL;RPH3AL;RPH3AL;RPH3AL	ExonBnd;ExonBnd;ExonBnd;ExonBnd;Body;Body;Body;Body	Island
cg21941657	-0.021338	0.00137252	5.7602e-28	4	121750749	PRDM5;PRDM5;PRDM5	Body;Body;Body
cg07280489	-0.0159708	0.00102734	5.77835e-28	8	86018963	LRRCC1	TSS1500	N_Shore
cg24806571	0.020294	0.00130543	5.77923e-28	5	122439364	PRDM6	Body	S_Shelf
cg12217971	0.00720959	0.000463767	5.78079e-28	15	30216986
cg25103417	0.00785298	0.000505169	5.79304e-28	3	157812018			N_Shore
cg00852964	-0.0124239	0.000799217	5.79711e-28	6	133035150	VNN1	1stExon
cg23841748	-0.0132312	0.000851152	5.79728e-28	17	4477149
cg20143985	0.00952795	0.000612927	5.79908e-28	10	126920370			S_Shelf
cg25228049	-0.0188383	0.00121187	5.80607e-28	5	72803266
cg25721648	-0.019974	0.00128495	5.80921e-28	8	142654391
cg08359236	0.016749	0.0010775	5.8171e-28	8	56793447	LYN;LYN	5'UTR;5'UTR	S_Shore
cg10950661	0.00674316	0.000433803	5.81724e-28	11	31849156			S_Shore
cg06170502	-0.0337289	0.00216987	5.82047e-28	11	111646082
cg17944741	0.0167544	0.00107786	5.82109e-28	3	24533909	THRB;THRB;THRB	5'UTR;5'UTR;5'UTR	N_Shore
cg08368624	-0.0180628	0.00116206	5.83154e-28	5	53218516	ARL15	Body
cg21821767	-0.0124933	0.000803754	5.83422e-28	17	9769170	GLP2R	Body
cg04400145	0.016096	0.00103554	5.83664e-28	20	1873682	SIRPA	TSS1500	N_Shore
cg03341748	0.0101907	0.000655627	5.83818e-28	3	156091058	KCNAB1;KCNAB1;KCNAB1	Body;Body;Body
cg15595885	0.0194474	0.00125116	5.83923e-28	14	24038507	JPH4;JPH4;AP1G2;AP1G2	3'UTR;3'UTR;TSS1500;TSS1500	S_Shore
cg02675260	0.0169073	0.00108778	5.85456e-28	11	64135691	MIR1237;RPS6KA4;RPS6KA4	TSS1500;Body;Body	N_Shore
cg09244305	-0.0214314	0.00137887	5.85693e-28	9	135772446	TSC1;TSC1;TSC1	Body;Body;Body
cg15323433	-0.0149537	0.000962103	5.85933e-28	14	102344974	PPP2R5C;PPP2R5C;PPP2R5C;PPP2R5C;PPP2R5C	Body;Body;Body;Body;Body
cg03533858	-0.012953	0.000833383	5.8601e-28	1	2324396	MORN1;RER1	TSS1500;5'UTR	S_Shore
cg18840034	-0.0171498	0.00110341	5.86447e-28	12	56300015	WIBG;WIBG	Body;Body
cg00009945	-0.011974	0.000770405	5.86528e-28	8	117559924
cg04954111	0.0158753	0.00102142	5.86748e-28	11	34363786	ABTB2	Body
cg10469791	-0.00998074	0.000642193	5.88604e-28	4	42895240	GRXCR1	TSS200
cg10302498	0.0103252	0.000664356	5.88615e-28	12	1738292	WNT5B;WNT5B	TSS200;5'UTR	N_Shore
cg09616633	0.0131834	0.000848271	5.88902e-28	14	23836047	EFS;EFS;EFS	TSS1500;TSS1500;TSS1500	S_Shore
cg00344494	-0.0154184	0.000992115	5.90581e-28	1	19798914	CAPZB;CAPZB;CAPZB;CAPZB	Body;Body;Body;5'UTR
cg05861442	0.0177137	0.00113986	5.923e-28	3	43455278	ANO10;ANO10;ANO10;ANO10;ANO10	Body;Body;Body;Body;Body
cg27412897	-0.0115292	0.000741897	5.92412e-28	8	142591269
cg23015831	0.020777	0.00133699	5.92471e-28	1	185702308	HMCN1	TSS1500	N_Shore
cg25401083	-0.0122074	0.00078557	5.94127e-28	16	15968683	FOPNL;FOPNL;FOPNL;FOPNL;FOPNL;FOPNL;FOPNL;FOPNL;FOPNL	Body;Body;Body;Body;Body;Body;Body;Body;Body
cg14909198	0.0182866	0.0011769	5.98156e-28	13	107512136
cg03092543	-0.020086	0.00129274	5.99228e-28	11	18087364
cg11540513	-0.0159065	0.00102375	5.99776e-28	3	141864170	TFDP2;TFDP2	5'UTR;5'UTR	N_Shelf
cg23302998	-0.0166187	0.00106963	6.01378e-28	17	31888899	ACCN1	Body
cg20290367	0.0248996	0.00160267	6.02526e-28	17	20060457	CYTSB;CYTSB;CYTSB;CYTSB	Body;Body;Body;Body	S_Shore
cg27460717	-0.00888086	0.000571622	6.02869e-28	4	137662993
cg01769341	0.0235135	0.00151349	6.03795e-28	1	3526110	MEGF6	Body	N_Shore
cg15410978	0.0128869	0.000829523	6.05329e-28	16	17473034	XYLT1	Body
cg25278941	0.0161473	0.00103941	6.06122e-28	6	139795527
cg12668782	-0.0133783	0.00086118	6.06496e-28	1	116923471	ATP1A1;ATP1A1	Body;Body
cg12906975	0.0184265	0.00118618	6.07792e-28	8	144105259			N_Shore
cg02460018	0.009078	0.000584385	6.08172e-28	1	38261401	MANEAL;MANEAL;MANEAL;MANEAL	Body;Body;5'UTR;1stExon	S_Shore
cg18913923	0.0139973	0.000901073	6.08691e-28	7	36646768	AOAH	Body
cg03621129	-0.0147088	0.000946871	6.08789e-28	6	12314477
cg22714182	-0.0211765	0.00136328	6.1025e-28	12	15716821	PTPRO;PTPRO;PTPRO;PTPRO;PTPRO;PTPRO	Body;Body;Body;Body;Body;Body
cg01003164	-0.0102645	0.000660799	6.10278e-28	16	1457823	UNKL;UNKL	Body;Body	N_Shore
cg17138775	-0.0244668	0.0015751	6.10312e-28	18	8721207	MTCL1	Body
cg05511980	-0.0196757	0.00126669	6.11211e-28	10	79963917
cg05520003	-0.0109956	0.000707882	6.11233e-28	2	136395581	R3HDM1;R3HDM1;R3HDM1;R3HDM1	Body;Body;Body;Body
cg07112867	0.0218534	0.0014069	6.1154e-28	1	3315163	PRDM16;PRDM16	Body;Body
cg07627569	-0.02483	0.00159853	6.11643e-28	11	74862641	SLCO2B1;SLCO2B1	Body;Body
cg11374335	0.0207285	0.0013345	6.12398e-28	19	34971543	WTIP	TSS1500	N_Shore
cg13388731	0.0141314	0.000909791	6.12894e-28	2	220143225	DNAJB2;DNAJB2	TSS1500;TSS1500	N_Shore
cg22030942	0.0214017	0.00137786	6.13026e-28	7	25887175
cg23195903	-0.0120912	0.000778449	6.13233e-28	2	74968974
cg08147753	0.0171398	0.00110354	6.15462e-28	3	72628596
cg22160437	0.015293	0.000984658	6.16329e-28	2	28605691
cg24259430	0.0137028	0.00088228	6.16894e-28	17	20827895
cg25889918	0.0123666	0.000796258	6.17296e-28	2	179916184
cg21663666	0.022019	0.00141778	6.18047e-28	2	232220549
cg11715092	-0.0163384	0.00105202	6.18691e-28	21	47705294	C21orf57;C21orf57;MCM3AP	TSS1500;TSS1500;TSS200	N_Shore
cg09293161	0.016558	0.00106617	6.18797e-28	9	98128032
cg02592957	-0.0238717	0.00153713	6.19785e-28	3	189999465
cg21408061	-0.0251341	0.0016185	6.21771e-28	1	155989796	SSR2	Body	N_Shore
cg05142677	0.0286687	0.00184611	6.21775e-28	16	88601446	ZFPM1	3'UTR	Island
cg20954129	-0.0130589	0.00084092	6.21799e-28	6	33259866	RGL2;RGL2	Body;3'UTR	S_Shelf
cg12281446	-0.0207486	0.0013361	6.21876e-28	15	42787302	SNAP23;SNAP23	TSS1500;TSS1500	S_Shelf
cg00724936	-0.0348828	0.00224629	6.22276e-28	19	45776576	MARK4;MARK4	Body;Body
cg00130343	-0.017463	0.00112456	6.23309e-28	1	2032156	PRKCZ;PRKCZ;PRKCZ	5'UTR;Body;Body
cg23458168	0.0261139	0.00168166	6.23586e-28	19	30864867	ZNF536	5'UTR	N_Shore
cg25710107	-0.0174555	0.00112409	6.23957e-28	13	101187390	A2LD1	TSS1500	S_Shelf
cg15784615	-0.0130244	0.000838755	6.24529e-28	12	6493767	LTBR	Body	S_Shore
cg03760878	-0.00964524	0.000621162	6.26086e-28	17	65356838	PSMD12;PSMD12	Body;Body
cg03618866	0.0208333	0.00134169	6.2642e-28	12	95367171	NDUFA12;NDUFA12	Body;Body
cg15765264	0.0125847	0.000810491	6.27402e-28	1	46002426
cg07286689	-0.0150306	0.00096803	6.28231e-28	7	23489930	IGF2BP3	Body
cg11699040	0.013675	0.00088073	6.28413e-28	12	47165669	SLC38A4;SLC38A4	Body;Body
cg08938062	-0.0129032	0.000831023	6.28596e-28	20	5589042	RP5-1022P6.2	5'UTR	N_Shelf
cg11441704	-0.0137777	0.000887349	6.28784e-28	21	45145759	PDXK	Body	N_Shelf
cg17069473	0.0207729	0.00133792	6.30215e-28	11	113947359	ZBTB16;ZBTB16	Body;Body
cg20979800	-0.0155214	0.000999687	6.30284e-28	2	238136548
cg03361157	0.01794	0.00115546	6.30399e-28	7	5573910			S_Shelf
cg26656337	-0.00882391	0.000568338	6.31434e-28	5	159866472
cg04792330	0.0141386	0.000910667	6.322e-28	20	21001266			Island
cg23720822	-0.00948389	0.000610864	6.32704e-28	19	8634583	MYO1F	Body
cg16701907	0.0148045	0.000953611	6.34795e-28	3	72067763
cg23225508	-0.0158199	0.00101904	6.35622e-28	17	62500377	DDX5	Body	N_Shore
cg08025630	-0.0156493	0.00100809	6.37474e-28	11	48016827	PTPRJ;PTPRJ	Body;Body
cg07261996	-0.0161826	0.00104245	6.37579e-28	11	27473924	LGR4	Body
cg11416650	0.0173155	0.00111546	6.38631e-28	7	92676158			S_Shelf
cg25647089	0.0130395	0.000840002	6.38926e-28	13	113408304	ATP11A;ATP11A	Body;Body	N_Shore
cg03575966	0.00982117	0.000632708	6.41012e-28	9	139443292	LINC01573	Body	S_Shore
cg12804716	-0.0129307	0.000833075	6.43232e-28	14	58604949	C14orf37	Body
cg04928251	0.0213312	0.0013743	6.4356e-28	19	34971726	WTIP	TSS1500	N_Shore
cg00553527	-0.0094959	0.000611794	6.43982e-28	16	89763816	SPATA2L	Body	N_Shelf
cg16405308	0.0131897	0.000849816	6.46196e-28	15	93723250
cg22892437	0.0131941	0.00085011	6.46521e-28	10	100996747	HPSE2;HPSE2;HPSE2;HPSE2	TSS1500;TSS1500;TSS1500;TSS1500	S_Shelf
cg07020364	-0.00902441	0.000581456	6.46919e-28	7	23312752	GPNMB;GPNMB	Body;Body
cg16814322	0.0125006	0.000805475	6.49303e-28	14	101281050
cg23190711	-0.0138416	0.000891887	6.49531e-28	12	48294379	VDR;VDR;VDR	Body;5'UTR;5'UTR
cg21044968	0.0223957	0.00144318	6.53023e-28	6	111895086	TRAF3IP2;TRAF3IP2;TRAF3IP2;TRAF3IP2	Body;TSS200;Body;Body
cg07260789	0.014318	0.000922659	6.53072e-28	12	125054411			S_Shelf
