## Supplementary Tables for "Developmentally dynamic changes in DNA methylation in the human pancreas" (part 2 of 3)

### Sheet: 2. All significant dMPs (continued)
	Beta PCW	SE PCW	P-value PCW	Chromosome	Position	UCSC_RefGene_Name	UCSC_RefGene_Group	Relation_to_UCSC_CpG_Island
cg00499954	-0.0169875	0.0010947	6.53827e-28	10	126816755	CTBP2;CTBP2;CTBP2;CTBP2	5'UTR;5'UTR;5'UTR;5'UTR
cg07100542	-0.0163019	0.00105053	6.54453e-28	1	17402079	PADI2	Body
cg22203493	0.0198018	0.00127609	6.55228e-28	11	110071170	RDX;RDX;RDX;RDX	Body;Body;Body;Body
cg11747279	-0.0213646	0.00137684	6.56246e-28	17	21096632
cg24035107	-0.0194247	0.00125183	6.56494e-28	17	2394399	METT10D	Body
cg00453817	0.0103319	0.000665845	6.56627e-28	6	108489119	NR2E1;NR2E1	TSS200;Body	Island
cg11950329	0.0131394	0.00084678	6.5706e-28	8	21972158	HR;HR	3'UTR;3'UTR
cg10874111	-0.00964809	0.000621791	6.5781e-28	7	158799748	LOC154822	TSS1500	S_Shore
cg08485186	0.0133825	0.000862469	6.57991e-28	2	241397486	PP14571;GPC1	TSS1500;Body	S_Shore
cg00710955	-0.0181234	0.00116801	6.58094e-28	5	56598248
cg11901843	0.0110177	0.000710069	6.58495e-28	22	17715002
cg14972654	-0.0171737	0.00110682	6.59061e-28	10	111771263	ADD3;ADD3;ADD3	5'UTR;5'UTR;5'UTR	S_Shelf
cg07344468	-0.0112157	0.000722844	6.59513e-28	11	127811816
cg14266527	0.0123769	0.00079769	6.5966e-28	4	151501298	LRBA	Body	Island
cg05650674	0.013437	0.000866016	6.59773e-28	16	68677997	CDH3	TSS200	N_Shore
cg10017626	0.0169743	0.00109402	6.60918e-28	2	65085243			N_Shore
cg25152855	0.0199732	0.00128734	6.62149e-28	14	24642358	REC8;REC8	Body;Body	S_Shore
cg14849608	-0.016892	0.00108875	6.62625e-28	11	109897980
cg21313672	-0.0180663	0.00116445	6.62932e-28	6	83761803	UBE3D;UBE3D	Body;Body
cg05785222	0.012952	0.000834827	6.63718e-28	7	155019550
cg11674130	-0.0183337	0.00118172	6.64194e-28	22	50523689	MLC1;MLC1;MLC1	5'UTR;5'UTR;1stExon
cg06850509	0.0148099	0.000954599	6.64835e-28	2	96314847			N_Shore
cg16342115	0.0130022	0.000838081	6.64911e-28	18	30353073	KLHL14	TSS200	S_Shore
cg24014773	0.013865	0.000893707	6.65229e-28	15	62865045
cg18537923	0.0246758	0.00159057	6.66229e-28	3	114171375	LOC101929754;ZBTB20;ZBTB20;ZBTB20;ZBTB20;ZBTB20;ZBTB20;ZBTB20	TSS1500;Body;5'UTR;5'UTR;5'UTR;5'UTR;5'UTR;5'UTR
cg13928719	-0.0142865	0.000920897	6.66414e-28	20	55371386
cg05271255	-0.0121065	0.000780378	6.66505e-28	17	79821342			S_Shelf
cg08042322	-0.0137561	0.000886729	6.67396e-28	12	104233595	NT5DC3	Body	N_Shore
cg07909862	-0.0223673	0.00144182	6.67481e-28	1	23609601	LINC01355	Body
cg07880904	0.0157059	0.00101245	6.69046e-28	6	149333645	UST	Body
cg19730924	-0.0111798	0.000720699	6.69966e-28	6	32140544	AGPAT1;AGPAT1	5'UTR;5'UTR
cg05831191	0.0143954	0.000927992	6.70315e-28	16	67201012	HSF4;HSF4;HSF4;HSF4	Body;Body;ExonBnd;ExonBnd	S_Shore
cg04747867	-0.0136703	0.000881259	6.70646e-28	21	45627390
cg21773188	0.0122658	0.000790738	6.72037e-28	8	134261007	NDRG1;NDRG1	Body;Body
cg13860849	0.0151001	0.00097347	6.72531e-28	11	66084469	CD248	1stExon	Island
cg06742628	-0.0156286	0.00100754	6.72571e-28	5	16886424	MYO10	Body
cg19295904	0.0180211	0.00116179	6.72924e-28	18	45915339
cg15361162	0.0156008	0.00100578	6.74225e-28	6	144290477	PLAGL1;PLAGL1;PLAGL1;PLAGL1;PLAGL1;PLAGL1;PLAGL1;PLAGL1;PLAGL1;PLAGL1;PLAGL1;PLAGL1;PLAGL1;PLAGL1;PLAGL1;PLAGL1;PLAGL1;PLAGL1;PLAGL1;PLAGL1;PLAGL1	5'UTR;5'UTR;5'UTR;5'UTR;5'UTR;5'UTR;5'UTR;5'UTR;5'UTR;5'UTR;5'UTR;5'UTR;5'UTR;5'UTR;5'UTR;5'UTR;5'UTR;5'UTR;5'UTR;5'UTR;5'UTR
cg10642659	-0.0205678	0.00132606	6.76008e-28	1	76077469	SLC44A5;SLC44A5	TSS1500;TSS1500	N_Shelf
cg18324862	0.0136047	0.000877136	6.76161e-28	1	6328955	ACOT7;ACOT7;ACOT7;ACOT7	Body;Body;Body;Body
cg03906846	0.0127592	0.000822621	6.7628e-28	16	85464599			N_Shore
cg20697394	-0.011474	0.000739767	6.76654e-28	12	132918305			N_Shelf
cg20667008	-0.011314	0.000729451	6.76681e-28	10	127915358	ADAM12;ADAM12	Body;Body
cg19194645	0.0129783	0.00083678	6.77891e-28	12	125223540			Island
cg08217285	0.0149679	0.000965068	6.78383e-28	17	27917879	GIT1;GIT1	TSS1500;TSS1500	N_Shore
cg16593333	0.0153505	0.000989745	6.78628e-28	12	96514873
cg09597335	-0.00900992	0.000580931	6.79087e-28	1	6551948	PLEKHG5;PLEKHG5;PLEKHG5;PLEKHG5;PLEKHG5;PLEKHG5	TSS1500;TSS1500;TSS200;Body;Body;Body	S_Shore
cg23327276	-0.0209244	0.00134917	6.80199e-28	5	138677027	PAIP2;PAIP2	TSS1500;TSS1500	N_Shore
cg06702971	-0.00952061	0.000613877	6.8046e-28	2	198265106	SF3B1	Body
cg03069098	0.0191883	0.00123724	6.80463e-28	6	155470310	TIAM2	Body
cg05824809	0.0132637	0.00085523	6.80715e-28	16	85427847
cg24961046	-0.0178047	0.00114805	6.81581e-28	1	28160270	SCARNA1;PPP1R8;PPP1R8;PPP1R8	TSS1500;5'UTR;5'UTR;Body	S_Shelf
cg26633127	0.011783	0.000759786	6.8239e-28	10	76847300
cg05689209	-0.0125117	0.000806782	6.83172e-28	14	23345809	LRP10	Body
cg02002761	0.0298778	0.00192664	6.84252e-28	11	13720975	FAR1	Body
cg08748457	0.00996505	0.000642631	6.87609e-28	12	133266718	PXMP2	Body	S_Shelf
cg20074023	0.0181161	0.00116829	6.88051e-28	14	72209613
cg25484160	0.0220954	0.00142491	6.88131e-28	18	54382475	WDR7;WDR7	Body;Body
cg17074656	0.0130889	0.000844109	6.89026e-28	11	63784126	MACROD1	Body
cg13796737	-0.0127066	0.000819458	6.89396e-28	22	31968954	SFI1;SFI1;SFI1;SFI1;SFI1	Body;Body;Body;Body;Body
cg05084827	-0.0214449	0.00138306	6.91406e-28	2	55402999	C2orf63;C2orf63	Body;Body
cg13418740	0.0135197	0.000871961	6.92847e-28	17	29892487
cg12206269	0.00983338	0.000634215	6.93201e-28	6	158927625	TULP4;TULP4	Body;Body
cg11142484	-0.0146631	0.000945759	6.95612e-28	1	34343110	CSMD2-AS1;CSMD2;CSMD2	Body;Body;Body
cg06686742	0.0124307	0.000801771	6.95705e-28	19	8273505	LASS4	TSS1500	N_Shore
cg25783261	0.0148778	0.000959624	6.96262e-28	2	236736652	AGAP1;AGAP1;AGAP1	Body;Body;Body
cg16239783	0.0128366	0.000828007	6.98762e-28	11	125058338	PKNOX2	5'UTR
cg06201393	0.0219584	0.00141641	6.99325e-28	3	169378835	MECOM	Body	N_Shore
cg10026188	-0.0258229	0.00166573	7.00479e-28	14	90755331	NRDE2	Body
cg05480046	-0.00771114	0.000497419	7.01e-28	7	4856146	RADIL	Body	Island
cg25649826	-0.00920432	0.000593739	7.01012e-28	17	20938740	USP22	Body
cg11117717	-0.0194838	0.00125685	7.01657e-28	14	31560529	AP4S1	Body
cg21151432	0.021138	0.0013636	7.03194e-28	2	25142229	ADCY3	TSS200	N_Shore
cg26942432	0.0122957	0.000793192	7.03447e-28	15	99557464			N_Shore
cg08340974	0.0274439	0.00177041	7.03696e-28	3	9052351	SRGAP3;SRGAP3	Body;Body
cg18229178	0.0144063	0.00092936	7.04216e-28	19	36246402	HSPB6	3'UTR	Island
cg00028211	0.0136037	0.000877599	7.04844e-28	2	45028802			N_Shore
cg03217477	-0.02237	0.00144314	7.05209e-28	1	41454155	CTPS1;CTPS1;CTPS1;CTPS1	5'UTR;1stExon;Body;Body
cg05733575	0.0122949	0.000793216	7.07859e-28	19	18527269			N_Shore
cg02033540	-0.0101083	0.000652144	7.07961e-28	12	31368827
cg00433296	0.0179026	0.00115501	7.08226e-28	8	22223852	SLC39A14;SLC39A14;SLC39A14;SLC39A14	TSS1500;TSS1500;TSS1500;TSS1500	N_Shore
cg03218476	-0.0146967	0.000948175	7.08282e-28	17	48773713	ANKRD40	Body
cg13997975	0.0241912	0.00156077	7.09815e-28	10	77158502	ZNF503	3'UTR	Island
cg03998212	-0.00871107	0.000562027	7.10154e-28	11	64482825	NRXN2;NRXN2	5'UTR;5'UTR	S_Shore
cg04592413	0.0162906	0.00105109	7.11851e-28	2	8379999
cg21244086	0.0146578	0.00094577	7.13833e-28	15	45479462	SHF	Body	N_Shore
cg01191961	0.0231296	0.00149241	7.14221e-28	16	85256083
cg12756376	-0.0170056	0.00109734	7.17485e-28	19	10512002	CDC37	Body	N_Shore
cg08004045	0.0153095	0.000987921	7.18636e-28	3	127797258			S_Shore
cg19730691	0.01174	0.000757585	7.18758e-28	1	119526437	TBX15	5'UTR	N_Shore
cg01311995	0.0118344	0.000763716	7.21507e-28	16	85205741			S_Shore
cg12221087	-0.0255881	0.0016513	7.21644e-28	17	78237432	RNF213;RNF213	5'UTR;5'UTR	S_Shelf
cg16285854	-0.0118647	0.000765672	7.21727e-28	11	85469247	SYTL2;SYTL2;SYTL2	TSS1500;5'UTR;TSS1500
cg08202380	-0.0224977	0.00145187	7.21904e-28	20	23430307
cg14294200	0.0122978	0.00079366	7.23941e-28	18	45663756	ZBTB7C	TSS200	S_Shore
cg26952618	0.0104924	0.000677153	7.2431e-28	16	10912545	FAM18A;FAM18A	1stExon;5'UTR	Island
cg14737257	-0.016389	0.00105772	7.25477e-28	11	69483234	ORAOV1	Body
cg11046030	0.0153697	0.000991946	7.25856e-28	12	2082218	DCP1B	Body
cg01718479	-0.0174654	0.00112721	7.2603e-28	11	131240660	NTM;NTM	1stExon;5'UTR
cg04231701	0.0114834	0.000741139	7.26396e-28	4	1032855			S_Shelf
cg25374629	0.0148431	0.000957975	7.26425e-28	9	102131421	NAMA;NAMA	Body;Body
cg05257213	0.0178916	0.00115473	7.26607e-28	14	53469324
cg27078890	0.0170464	0.00110019	7.27224e-28	11	128457459	ETS1	TSS200
cg03851970	0.018896	0.00121965	7.3086e-28	3	69932052	MITF;MITF;MITF;MITF	Body;Body;Body;Body
cg17369406	-0.0115796	0.000747427	7.31952e-28	21	34918578	SON;SON	Body;Body	S_Shelf
cg10927968	-0.0115247	0.00074389	7.32094e-28	11	1807333
cg00119249	-0.00994987	0.000642241	7.32435e-28	16	2807441	SRRM2	Body	S_Shore
cg27316939	0.019363	0.00124987	7.3393e-28	16	302852	ITFG3	5'UTR
cg13694876	0.0159562	0.00103001	7.3604e-28	3	184282720	EPHB3	Body	S_Shore
cg14473416	0.0098526	0.000636032	7.37966e-28	9	33443365	SUGT1P1;AQP3	Body;Body
cg01236063	0.0136393	0.000880487	7.38138e-28	11	16632088			N_Shore
cg13746854	0.0203252	0.00131209	7.38284e-28	9	34370894	KIAA1161	Body	Island
cg01236151	-0.0129213	0.000834138	7.38392e-28	11	117703496	FXYD6-FXYD2;FXYD6-FXYD2	Body;Body
cg09380805	0.0135724	0.000876171	7.38475e-28	3	169384034			N_Shelf
cg26485878	0.0225064	0.00145291	7.3854e-28	5	58652602	PDE4D;PDE4D;PDE4D;PDE4D;PDE4D	1stExon;Body;Body;Body;Body
cg13226907	0.0135761	0.000876427	7.39395e-28	9	99383434	CDC14B;CDC14B	TSS1500;TSS1500	S_Shore
cg20105734	0.0212844	0.00137405	7.39564e-28	3	171597555	TMEM212-AS1	Body
cg24674640	-0.0208752	0.00134765	7.40269e-28	7	104628750			S_Shelf
cg17280673	0.013191	0.000851588	7.40917e-28	6	166921760	RPS6KA2;RPS6KA2	Body;Body
cg02001279	-0.0232405	0.00150038	7.41253e-28	19	940967	ARID3A	Body	Island
cg06220036	-0.0104438	0.000674262	7.42656e-28	8	133103651	HHLA1	Body
cg22548551	-0.0152222	0.000982761	7.4285e-28	12	7041426	ATN1;ATN1	5'UTR;5'UTR	S_Shelf
cg11792771	-0.0175466	0.00113284	7.43725e-28	20	43023374	HNF4A-AS1;HNF4A;HNF4A;HNF4A;HNF4A;HNF4A;HNF4A	Body;Body;Body;Body;Body;Body;Body
cg12053291	0.0155434	0.00100354	7.45006e-28	12	125282342	SCARB1;SCARB1	Body;Body
cg15067687	-0.0161833	0.00104492	7.48204e-28	7	127658301	SND1	Body
cg17352023	-0.0103159	0.000666074	7.48211e-28	12	111655110	CUX2	Body
cg08374617	0.012681	0.000818784	7.48296e-28	11	68700407	IGHMBP2	Body
cg05598084	-0.0110323	0.000712333	7.4831e-28	12	130554193
cg07570603	-0.00783769	0.000506077	7.49759e-28	9	130985922	DNM1;DNM1;DNM1;DNM1;DNM1	Body;Body;Body;Body;Body
cg04422591	0.0188824	0.00121923	7.49762e-28	10	102105615	SCD	TSS1500	N_Shore
cg07143158	0.0220496	0.00142374	7.4998e-28	1	12609308
cg17658914	-0.018366	0.0011859	7.50352e-28	20	34825532	AAR2;AAR2	5'UTR;5'UTR	S_Shore
cg06213327	0.00955797	0.000617173	7.51351e-28	4	186560350	SORBS2;SORBS2;SORBS2;SORBS2;SORBS2;SORBS2;SORBS2;SORBS2	Body;Body;Body;Body;Body;Body;Body;Body	Island
cg08076158	0.0104464	0.000674562	7.53228e-28	16	86539022			N_Shore
cg20459849	0.0317423	0.00204974	7.53466e-28	2	161127884			S_Shore
cg09231637	0.00916935	0.000592104	7.5351e-28	9	139703569	CCDC183-AS1;RABL6;RABL6;RABL6	TSS1500;Body;Body;Body	S_Shore
cg21294655	0.0264298	0.00170669	7.53641e-28	1	27021107	ARID1A;ARID1A	TSS1500;TSS1500	N_Shore
cg13105891	-0.0212849	0.00137449	7.5463e-28	1	41454277	CTPS1;CTPS1;CTPS1;CTPS1;CTPS1;CTPS1	5'UTR;1stExon;ExonBnd;ExonBnd;Body;Body
cg20060356	-0.013254	0.00085589	7.5498e-28	8	107045975	ZFPM2-AS1;ZFPM2-AS1	Body;Body
cg11143827	0.0341312	0.00220414	7.56732e-28	X	39961764	BCOR;BCOR	5'UTR;5'UTR	Island
cg12848808	0.014117	0.000911653	7.56734e-28	15	68125599	LBXCOR1	Body	N_Shore
cg14640013	-0.0152068	0.00098206	7.58343e-28	17	6329676	AIPL1;AIPL1;AIPL1;AIPL1;AIPL1;AIPL1;AIPL1;AIPL1	Body;Body;Body;Body;Body;Body;Body;3'UTR
cg10738119	-0.0208717	0.00134796	7.60412e-28	7	75957040	YWHAG	3'UTR	N_Shore
cg20276202	0.019267	0.00124432	7.60467e-28	15	78609021
cg25788983	0.0109901	0.00070979	7.61573e-28	15	74657584	CYP11A1;CYP11A1	Body;5'UTR	N_Shore
cg02289096	0.0138184	0.000892475	7.62903e-28	15	40532807	PAK6;PAK6;PAK6;PAK6;PAK6;PAK6;PAK6	ExonBnd;ExonBnd;ExonBnd;5'UTR;5'UTR;5'UTR;5'UTR	S_Shore
cg00826603	0.0163687	0.00105719	7.63001e-28	1	32231019	BAI2	TSS1500	S_Shore
cg12767380	-0.0112666	0.000727681	7.63985e-28	14	24910137	KHNYN;KHNYN;KHNYN;SDR39U1;SDR39U1;SDR39U1;SDR39U1;SDR39U1;SDR39U1;SDR39U1;SDR39U1	3'UTR;3'UTR;3'UTR;Body;Body;Body;Body;ExonBnd;ExonBnd;ExonBnd;ExonBnd	N_Shore
cg23313200	0.0078386	0.000506274	7.64004e-28	9	130180527
cg02254461	0.0202726	0.00130935	7.64008e-28	3	39195904	CSRNP1	TSS1500	S_Shore
cg11738890	0.0164782	0.00106429	7.64537e-28	14	68938539	RAD51B;RAD51B;RAD51B	Body;Body;Body
cg24136340	0.0224262	0.00144846	7.64675e-28	14	84014672
cg10134910	-0.00836649	0.00054038	7.65098e-28	4	1076041	RNF212;RNF212	Body;Body
cg24969222	0.0129392	0.000835744	7.66498e-28	3	143861209
cg08014499	0.0133652	0.000863267	7.66893e-28	11	2162545	IGF2AS;INS-IGF2;IGF2;IGF2;IGF2AS	Body;Body;5'UTR;TSS1500;Body	S_Shore
cg27117695	-0.016949	0.00109476	7.67294e-28	4	68415072			S_Shelf
cg23952578	0.0222606	0.00143787	7.6825e-28	1	116371871			S_Shore
cg03283486	-0.0214926	0.00138831	7.70119e-28	13	37422671	SMAD9;SMAD9	3'UTR;3'UTR
cg01820374	0.012047	0.000778178	7.70268e-28	12	6882083	LAG3	Body	N_Shore
cg23133395	-0.00968498	0.00062561	7.71119e-28	3	27188472	NEK10;NEK10;NEK10	Body;Body;Body
cg14416830	-0.0209501	0.00135335	7.73367e-28	11	46582020	AMBRA1;AMBRA1;AMBRA1;AMBRA1	5'UTR;5'UTR;5'UTR;5'UTR
cg17446528	-0.02156	0.00139279	7.75045e-28	6	7154703	RREB1;RREB1;RREB1;RREB1	5'UTR;5'UTR;5'UTR;5'UTR
cg19958750	0.0196283	0.001268	7.75047e-28	2	85660790	SH2D6	TSS1500	N_Shelf
cg01876904	-0.019906	0.00128601	7.77831e-28	19	36163155	UPK1A;UPK1A;UPK1A-AS1	Body;Body;Body	N_Shore
cg01467789	-0.0182195	0.00117707	7.78703e-28	8	37595333	ERLIN2;ERLIN2;ERLIN2	5'UTR;5'UTR;5'UTR	S_Shore
cg23919288	-0.017985	0.00116194	7.79159e-28	1	152365643
cg13017019	-0.0130281	0.000841704	7.79898e-28	17	40168242	NKIRAS2;DNAJC7;DNAJC7;DNAJC7	TSS1500;Body;Body;5'UTR	N_Shore
cg24787130	-0.0141966	0.000917194	7.80009e-28	5	146948683
cg02932663	-0.00920476	0.000594714	7.82235e-28	7	150874931	ASB10;ASB10;ASB10	Body;Body;Body	S_Shelf
cg00121135	-0.010861	0.000701722	7.82289e-28	16	88991343	CBFA2T3;CBFA2T3	5'UTR;Body	N_Shelf
cg06348811	-0.0201122	0.00129955	7.86788e-28	14	49601904
cg02842382	0.0120102	0.000776041	7.86931e-28	7	27615496	HIBADH	Body
cg03787282	-0.0116713	0.000754152	7.87736e-28	3	106718760
cg08878368	0.0231955	0.00149881	7.88227e-28	16	51183363	SALL1;SALL1	Body;5'UTR	N_Shore
cg14131835	0.0167056	0.00107947	7.88585e-28	6	154858688
cg21836357	0.0144495	0.000933686	7.88909e-28	4	126657393
cg17773047	0.0146545	0.000946959	7.90226e-28	14	60717502	PPM1A;PPM1A;PPM1A	Body;5'UTR;5'UTR	S_Shore
cg00937012	-0.0144993	0.000936988	7.93689e-28	15	83241867	CPEB1;CPEB1;CPEB1;CPEB1	TSS1500;TSS1500;TSS1500;Body
cg01190755	-0.0146995	0.000949936	7.94306e-28	6	37364884
cg02881541	-0.0165619	0.00107031	7.95258e-28	4	170110442	SH3RF1	Body
cg24237609	-0.0177715	0.00114848	7.95265e-28	12	104325856	HSP90B1	Body	S_Shore
cg04644077	0.0141537	0.000914693	7.95828e-28	8	134398002
cg12453623	0.0161741	0.00104526	7.95911e-28	2	148394181
cg20094837	-0.0163335	0.00105558	7.96858e-28	13	35515575	NBEA	TSS1500
cg00208349	-0.0235921	0.00152469	7.97233e-28	3	63997428	PSMD6;PSMD6;PSMD6;PSMD6;PSMD6-AS2	Body;Body;Body;Body;Body
cg10167315	-0.00893471	0.000577433	7.9796e-28	8	27589868
cg19536459	0.0167845	0.00108475	7.98113e-28	7	137750050
cg06754236	-0.0268368	0.00173444	7.98934e-28	17	57513013	LINC01476	Body
cg20270863	0.0105329	0.000680742	7.99911e-28	1	210407484	C1orf133;SERTAD4	TSS200;5'UTR	Island
cg16728846	0.0111022	0.000717548	8.00478e-28	11	68776397	MRGPRF;MRGPRF	Body;Body	N_Shelf
cg02279759	-0.0176949	0.00114365	8.01058e-28	13	21100898	CRYL1	TSS1500	S_Shore
cg16884940	-0.013566	0.000876795	8.01214e-28	12	102455204	CCDC53	Body	N_Shore
cg06032862	-0.0102339	0.000661439	8.01556e-28	3	111623848	PHLDB2;PHLDB2;PHLDB2;PHLDB2	Body;Body;Body;Body
cg14005065	-0.0129018	0.000833871	8.01582e-28	11	125145949	PKNOX2	5'UTR
cg03138635	0.0184432	0.00119207	8.03448e-28	16	72960528	ZFHX3;ZFHX3	Body;Body
cg13504055	0.0158923	0.0010272	8.03838e-28	2	102234418
cg15832232	-0.0117066	0.000756655	8.03863e-28	9	134337432	PRRC2B	Body
cg04423613	-0.0164717	0.00106465	8.04063e-28	12	107379367	MTERF2;MTERF2	5'UTR;5'UTR	N_Shore
cg15625092	0.0117624	0.000760282	8.05404e-28	7	101893731	CUX1;CUX1	Body;Body	S_Shore
cg18031596	0.0090775	0.000586751	8.06409e-28	8	108510292	ANGPT1	TSS200
cg05221370	0.0173193	0.0011195	8.07022e-28	7	110738836	LRRN3;IMMP2L;LRRN3;LRRN3	5'UTR;Body;5'UTR;5'UTR
cg03347719	-0.0232765	0.0015046	8.08403e-28	14	105939147	CRIP2;CRIP2	TSS200;TSS200	N_Shore
cg09618998	0.0207153	0.00133912	8.11676e-28	8	1950965	KBTBD11	Body	Island
cg25388162	0.0217788	0.00140788	8.121e-28	7	2648372	IQCE;IQCE	Body;Body	S_Shelf
cg20124376	0.019925	0.00128804	8.12108e-28	19	2522340	GNG7	5'UTR	N_Shelf
cg26313173	0.0102933	0.000665408	8.1248e-28	2	106681338	C2orf40	TSS1500	N_Shore
cg02927618	-0.0170925	0.00110497	8.13509e-28	12	110440527	ANKRD13A	Body	S_Shelf
cg24542821	0.0189478	0.00122491	8.13539e-28	2	219759404			S_Shore
cg15767424	0.0193872	0.00125332	8.13933e-28	12	26556214	ITPR2	Body
cg15891310	0.0187149	0.00120987	8.14495e-28	17	59386564	BCAS3;BCAS3	Body;Body
cg07932199	-0.01483	0.00095874	8.15494e-28	12	112008034	ATXN2	Body
cg15841828	-0.0178364	0.00115312	8.16788e-28	8	107994813
cg26398024	0.0166276	0.00107502	8.19143e-28	14	103378143
cg21074024	0.0148636	0.000961002	8.21099e-28	17	78134791
cg11864558	-0.0111845	0.00072314	8.21824e-28	14	71165341	LINC01269	TSS200
cg15160664	0.00989987	0.000640094	8.22773e-28	2	105463730	LINC01158;LINC01158;LINC01158;LINC01158	Body;Body;Body;Body	S_Shore
cg24040155	-0.0130162	0.000841636	8.26006e-28	11	68200735	LRP5	Body	N_Shore
cg12188650	-0.0103191	0.000667265	8.28267e-28	11	66391902	RBM14	Body	N_Shelf
cg23083049	0.0174412	0.00112782	8.29407e-28	11	126462779	KIRREL3;KIRREL3	Body;Body
cg27147931	-0.0234653	0.00151737	8.2952e-28	15	41077601	DNAJC17	Body
cg20945212	0.0236197	0.00152738	8.30486e-28	5	146080656	PPP2R2B;PPP2R2B;PPP2R2B;PPP2R2B;PPP2R2B;PPP2R2B;PPP2R2B	Body;Body;Body;Body;Body;Body;Body
cg17559295	-0.00902949	0.000583901	8.30781e-28	9	25614006
cg17193100	0.0193664	0.00125235	8.30916e-28	3	169228506	MECOM;MECOM	5'UTR;Body
cg10723319	0.0145646	0.00094185	8.3169e-28	19	18521233
cg17189064	-0.0282549	0.00182718	8.32465e-28	19	14126704
cg19074903	-0.0116933	0.000756207	8.34272e-28	1	110542075	AHCYL1;AHCYL1;AHCYL1	5'UTR;Body;TSS1500
cg17888716	0.0236583	0.00152999	8.34732e-28	13	46256817	LINC01055	Body
cg14592393	0.0228461	0.00147749	8.35554e-28	2	38006635
cg14146538	0.0148515	0.000960481	8.36411e-28	7	50934294
cg01966129	-0.0123184	0.000796678	8.37559e-28	22	22901880	PRAME;LOC648691;PRAME;PRAME;PRAME;PRAME	TSS200;Body;TSS200;TSS1500;TSS1500;TSS200	S_Shore
cg10076006	-0.0168248	0.00108815	8.38958e-28	8	6735559	DEFB1	TSS200
cg08132344	-0.0107901	0.000697865	8.40264e-28	9	36942095	PAX5;PAX5;PAX5;PAX5;PAX5;PAX5;PAX5;PAX5;PAX5;PAX5;PAX5;PAX5;PAX5	Body;Body;Body;Body;Body;Body;Body;Body;Body;Body;Body;Body;Body
cg12275289	-0.015288	0.000988814	8.42514e-28	6	30691665	TUBB	Body	S_Shelf
cg10805195	0.0212158	0.0013723	8.45662e-28	6	140176047	LOC100132735	Body
cg11804304	0.0194326	0.00125696	8.45869e-28	20	36424641	CTNNBL1;CTNNBL1	Body;Body
cg27658448	-0.023554	0.00152355	8.45963e-28	20	52333247
cg16738373	0.0209873	0.00135753	8.46153e-28	12	3391079	TSPAN9;TSPAN9	Body;Body
cg13061170	-0.0120046	0.000776521	8.48011e-28	19	11040594	YIPF2;C19orf52	TSS1500;3'UTR	S_Shore
cg21964481	0.0118231	0.000764781	8.48201e-28	9	140125696	SLC34A3	5'UTR	N_Shelf
cg08408860	-0.0112998	0.000730944	8.49228e-28	2	99136372	INPP4A;INPP4A;INPP4A;INPP4A	5'UTR;5'UTR;5'UTR;5'UTR
cg02260059	-0.0100048	0.000647192	8.50331e-28	16	78262124	WWOX;WWOX;WWOX;WWOX	Body;Body;Body;Body
cg07839627	0.00670547	0.00043379	8.54122e-28	6	29599836	GABBR1;GABBR1	Body;Body	N_Shore
cg16980372	0.0208912	0.0013515	8.54338e-28	9	132354594
cg00197173	-0.0156149	0.0010102	8.56356e-28	6	44125647	CAPN11	TSS1500
cg02867709	-0.0205721	0.00133096	8.58822e-28	14	60689765
cg24771111	0.0230047	0.00148837	8.5999e-28	5	73893040
cg08235266	0.00985714	0.000637757	8.61468e-28	7	101927113	CUX1;CUX1;CUX1;CUX1;CUX1;SH2B2	3'UTR;3'UTR;3'UTR;3'UTR;3'UTR;TSS1500	N_Shelf
cg15450645	0.0158698	0.00102678	8.61624e-28	8	97339538	PTDSS1;PTDSS1	Body;Body
cg13236904	-0.027412	0.00177368	8.65432e-28	17	37862427	ERBB2;ERBB2;ERBB2;ERBB2;ERBB2;ERBB2	5'UTR;5'UTR;Body;Body;Body;Body
cg18859033	0.0153253	0.000991623	8.66037e-28	1	153581793	S100A16	5'UTR
cg04696964	0.02089	0.00135174	8.684e-28	6	144286368	PLAGL1;PLAGL1;PLAGL1;PLAGL1;PLAGL1;PLAGL1;PLAGL1;PLAGL1;PLAGL1;PLAGL1;PLAGL1;PLAGL1;PLAGL1;PLAGL1;PLAGL1;PLAGL1;PLAGL1;PLAGL1;PLAGL1;PLAGL1;PLAGL1	5'UTR;5'UTR;5'UTR;5'UTR;5'UTR;5'UTR;5'UTR;5'UTR;5'UTR;5'UTR;5'UTR;5'UTR;5'UTR;5'UTR;5'UTR;5'UTR;5'UTR;5'UTR;5'UTR;5'UTR;5'UTR
cg24219715	0.0150471	0.000973692	8.70325e-28	10	113991474
cg21958074	-0.010906	0.000705723	8.70509e-28	2	31378074
cg10988736	-0.00574899	0.000372029	8.7249e-28	19	6517381			S_Shore
cg11559054	0.020594	0.0013327	8.73637e-28	6	90796478	BACH2;BACH2	5'UTR;5'UTR
cg04084170	0.0139765	0.000904508	8.76673e-28	2	220143147	DNAJB2;DNAJB2	TSS1500;TSS1500	N_Shore
cg15103937	-0.0161422	0.00104471	8.79102e-28	1	226184375	SDE2	Body	N_Shelf
cg04496811	-0.0163414	0.00105768	8.83811e-28	3	154448267
cg08376462	-0.0104445	0.000676035	8.85807e-28	2	12186267	LOC100506457;LOC100506457;LOC100506457	Body;Body;Body
cg00013936	-0.0209605	0.00135671	8.86624e-28	6	127624025	ECHDC1;ECHDC1;ECHDC1;ECHDC1;ECHDC1	3'UTR;3'UTR;Body;Body;Body
cg08837215	0.0185306	0.00119944	8.86839e-28	17	74443080	UBE2O	Body
cg13171197	0.0224096	0.00145052	8.86912e-28	7	90916020
cg20013571	-0.0236754	0.00153246	8.87276e-28	19	34828500	KIAA0355	Body
cg23109891	0.0127379	0.000824521	8.88894e-28	22	38379218	SOX10	Body	Island
cg17037271	-0.0125902	0.000814983	8.90753e-28	7	75638542	STYXL1	Body
cg06997118	-0.0141971	0.000919017	8.92014e-28	8	75015687
cg09109411	-0.0102141	0.000661191	8.92349e-28	5	149319112	PDE6A	Body
cg10814298	0.016789	0.00108681	8.92623e-28	19	40325155	DYRK1B;DYRK1B;DYRK1B;FBL	TSS1500;TSS1500;TSS1500;3'UTR	S_Shore
cg20400592	0.00853919	0.000552796	8.95319e-28	13	51418041	DLEU7	TSS200	Island
cg18884655	0.023687	0.00153344	8.96743e-28	8	97594227	SDC2	Body
cg05471495	-0.0185699	0.0012022	8.98003e-28	2	101369330
cg16629280	0.0257815	0.00166909	8.98524e-28	11	61541274	MYRF;MYRF	Body;Body	N_Shelf
cg06081329	-0.0195942	0.00126855	8.99697e-28	9	36306905
cg01438868	0.0126403	0.000818352	9.00127e-28	3	177802381
cg13476246	0.01188	0.000769147	9.01578e-28	18	45664183	ZBTB7C	TSS1500	S_Shore
cg01604628	0.0143234	0.000927346	9.01875e-28	10	114925542	TCF7L2;TCF7L2;TCF7L2;TCF7L2;TCF7L2;TCF7L2	3'UTR;Body;Body;Body;3'UTR;3'UTR	Island
cg08333564	0.0185465	0.00120076	9.02144e-28	12	4387794	CCND2	Body	S_Shelf
cg12503168	0.0164455	0.00106476	9.03517e-28	11	115262544	CADM1;CADM1;CADM1;CADM1;CADM1	Body;Body;Body;Body;Body
cg13010209	0.0142742	0.000924191	9.04299e-28	11	119567864	PVRL1;PVRL1;PVRL1	Body;Body;Body
cg00704554	0.01165	0.000754299	9.05059e-28	11	133902198	LOC100128239	Body
cg03832112	-0.0146515	0.000948657	9.06408e-28	1	15689156	FHAD1;FHAD1	ExonBnd;Body
cg08401219	0.0148312	0.000960321	9.08243e-28	7	1468958
cg03748476	-0.0118203	0.000765367	9.0848e-28	16	3701727	DNASE1	TSS1500
cg13044675	0.00768213	0.000497424	9.09049e-28	11	65314161	LTBP3;LTBP3;LTBP3	Body;Body;Body	Island
cg25007283	0.00745783	0.000482909	9.1025e-28	3	147112143	ZIC4;ZIC4;ZIC4	Body;Body;Body	N_Shore
cg10580335	0.0204621	0.001325	9.12095e-28	3	125803859	SLC41A3;SLC41A3;SLC41A3;SLC41A3	TSS1500;TSS1500;5'UTR;TSS1500	S_Shore
cg15368455	0.0219767	0.00142313	9.1437e-28	5	37835958	GDNF;GDNF;GDNF	TSS1500;5'UTR;TSS1500	N_Shore
cg10604646	0.0271984	0.00176128	9.14951e-28	1	163172649	RGS5;RGS5	1stExon;5'UTR
cg08262889	-0.00975228	0.000631533	9.15616e-28	2	230162212
cg16756407	-0.0163043	0.00105582	9.15731e-28	13	41560563	ELF1	5'UTR
cg24812271	-0.0193594	0.00125369	9.16843e-28	20	48297245	B4GALT5	Body
cg18507159	0.00865063	0.000560206	9.17056e-28	5	137822558
cg07619583	-0.008468	0.000548384	9.17645e-28	16	89530197	ANKRD11;ANKRD11;ANKRD11;ANKRD11	Body;5'UTR;5'UTR;5'UTR
cg10794684	0.0132278	0.000856633	9.18221e-28	X	129191244	BCORL1;BCORL1	3'UTR;3'UTR	N_Shelf
cg01321419	0.0195661	0.00126711	9.18518e-28	4	186718416	SORBS2;SORBS2;SORBS2;SORBS2;SORBS2	5'UTR;5'UTR;5'UTR;5'UTR;5'UTR
cg07914457	-0.0123351	0.000798861	9.21199e-28	1	27241853	NR0B2	TSS1500
cg09116399	-0.0182543	0.00118223	9.22408e-28	6	131250608	EPB41L2;EPB41L2;EPB41L2;EPB41L2;EPB41L2	Body;Body;Body;Body;Body
cg05191140	0.0120643	0.000781336	9.22414e-28	7	73791441	CLIP2;CLIP2	Body;Body	S_Shore
cg14490131	0.00925599	0.000599469	9.23456e-28	20	62190267	HELZ2;HELZ2	3'UTR;3'UTR	N_Shore
cg08431289	-0.0102527	0.00066402	9.23491e-28	5	12636655	LINC01194	Body
cg06354424	0.0151755	0.000982857	9.23921e-28	16	3067357	CLDN6	5'UTR	N_Shore
cg26624628	0.0144911	0.000938533	9.24191e-28	16	67457663
cg26417172	-0.00988101	0.000639972	9.25817e-28	1	231410341	GNPAT	Body
cg00178850	0.0075694	0.000490255	9.25824e-28	1	236559675	EDARADD;EDARADD	Body;Body	S_Shore
cg15846886	-0.0115673	0.000749189	9.25903e-28	17	79790116	FAM195B;FAM195B	5'UTR;5'UTR	N_Shore
cg07472354	0.0152362	0.000986825	9.2653e-28	2	121616741	GLI2	Body
cg14469431	-0.0100737	0.000652492	9.29963e-28	16	88651894	ZC3H18;ZC3H18	Body;Body
cg00766289	0.0168136	0.00108907	9.30736e-28	12	3311121	TSPAN9;TSPAN9	Body;Body	S_Shore
cg19576556	-0.0111605	0.000722911	9.31835e-28	17	80024177	DUS1L	TSS1500	Island
cg16312972	-0.017854	0.00115649	9.32504e-28	1	24302860	SFRS13A;SFRS13A	Body;Body	N_Shelf
cg22889620	-0.00930116	0.000602484	9.32893e-28	14	75639473	TMED10	Body	N_Shelf
cg14332524	0.0133942	0.000867614	9.32909e-28	14	65770225
cg16038636	0.00778111	0.000504026	9.3341e-28	17	74138073	FOXJ1	TSS1500	S_Shore
cg06432908	0.0216698	0.0014037	9.34491e-28	10	3735029	LOC105376360	Body
cg25568114	0.0177332	0.00114871	9.35549e-28	2	128158438			Island
cg15139452	0.0129042	0.000835922	9.36667e-28	1	175856913
cg02532853	0.0106849	0.000692173	9.38414e-28	21	40141756	NCRNA00114;NCRNA00114	Body;TSS1500
cg08280113	0.0125371	0.000812164	9.38658e-28	19	31601588
cg00786685	0.0152283	0.000986526	9.40291e-28	2	218842585			N_Shore
cg13546726	0.0111258	0.000720768	9.41046e-28	4	101955311	PPP3CA;PPP3CA;PPP3CA	Body;Body;Body
cg08767538	-0.00973027	0.000630363	9.41487e-28	4	6558228	PPP2R2C;PPP2R2C	TSS1500;5'UTR
cg08788055	0.0112152	0.000726563	9.41673e-28	20	48184061	PTGIS	Body	N_Shore
cg27251219	-0.0206614	0.00133854	9.42091e-28	15	67366814	SMAD3	Body
cg16669650	-0.0138754	0.000898932	9.4356e-28	6	42110833	C6orf132	TSS200	S_Shore
cg11566244	0.00622402	0.00040324	9.45395e-28	11	67351786	GSTP1	Body	Island
cg06215108	0.0136967	0.000887384	9.4604e-28	5	176898096	DBN1;DBN1	Body;Body	S_Shelf
cg07027226	0.0200951	0.00130195	9.47256e-28	7	151393294	PRKAG2;PRKAG2;PRKAG2	Body;Body;Body
cg03357489	0.010508	0.000680831	9.49224e-28	1	201032178	CACNA1S	Body
cg17367832	0.0114716	0.00074327	9.50166e-28	2	241395288	MIR149;PP14571;GPC1	TSS200;Body;Body	Island
cg00110776	0.0138124	0.000894958	9.51603e-28	14	32304341	NUBPL;NUBPL;NUBPL;NUBPL	Body;Body;Body;Body
cg02083831	0.0177787	0.00115199	9.53937e-28	11	119968029
cg23682160	0.00700356	0.000453854	9.61349e-28	1	41446243	CTPS1;CTPS1	5'UTR;Body	S_Shore
cg15928730	0.0119432	0.000773974	9.62565e-28	1	16860910			Island
cg02363750	-0.0224544	0.00145517	9.63637e-28	19	35868792
cg02879159	-0.012567	0.000814422	9.64362e-28	6	30135449	TRIM15	Body
cg12104246	-0.0220312	0.00142777	9.64663e-28	6	24718589	C6orf62	Body	N_Shore
cg08908659	0.0151384	0.000981099	9.66446e-28	1	51767604	TTC39A;TTC39A;TTC39A;TTC39A;TTC39A;TTC39A	Body;Body;Body;Body;Body;Body
cg00567703	0.0161228	0.0010449	9.67105e-28	12	54413101	HOXC4;HOXC5;HOXC6	5'UTR;Body;5'UTR	Island
cg10827810	-0.0157208	0.00101885	9.67342e-28	18	29599849	RNF125	Body	S_Shore
cg24416818	-0.0151322	0.000980737	9.69549e-28	1	11815520
cg16059059	0.0108197	0.00070125	9.70586e-28	17	55631508	MSI2;MSI2	Body;Body
cg04921068	-0.0150598	0.000976063	9.70708e-28	3	160787668	PPM1L	3'UTR
cg20219379	0.016382	0.00106177	9.71313e-28	6	168373957			N_Shelf
cg21789592	-0.00957466	0.000620586	9.73665e-28	5	2965112
cg25061701	-0.0156815	0.00101642	9.74763e-28	17	62608856	SMURF2	Body
cg04706200	0.0244573	0.00158537	9.80298e-28	10	80103141
cg20761187	0.0160813	0.00104247	9.83656e-28	11	133900924	LOC100128239	TSS1500
cg15303503	-0.0141314	0.000916076	9.84011e-28	3	150654689	CLRN1;CLRN1;CLRN1;CLRN1;CLRN1	3'UTR;Body;Body;Body;Body
cg25331880	-0.00848695	0.000550173	9.84306e-28	19	30435467	C19orf2;C19orf2	Body;Body	S_Shore
cg06109496	0.0128479	0.000832896	9.85989e-28	16	87160200
cg17723759	-0.0165624	0.0010737	9.86234e-28	2	113409785	SLC20A1	Body
cg15739233	0.018863	0.00122285	9.86396e-28	5	135224215	SLC25A48	3'UTR
cg20900678	-0.0136468	0.000884698	9.8681e-28	8	11416319	BLK	Body
cg24796990	0.0203909	0.00132194	9.88639e-28	2	202774428
cg01065977	0.0138814	0.000899963	9.91044e-28	19	18549689	ISYNA1;ISYNA1;ISYNA1	TSS1500;TSS1500;TSS1500	S_Shore
cg15578626	-0.0126849	0.000822398	9.92016e-28	14	25076431	GZMH;GZMH;GZMH	Body;Body;Body
cg05455680	0.0234623	0.00152114	9.92337e-28	22	44394758	PARVB	TSS1500	S_Shelf
cg07394341	-0.00998854	0.000647602	9.93542e-28	11	4505722
cg13863103	0.0176858	0.00114666	9.94382e-28	9	98902324
cg05698996	0.0181046	0.00117383	9.94804e-28	16	58884063
cg16339042	0.0188905	0.00122478	9.94813e-28	5	118689638	TNFAIP8;TNFAIP8;TNFAIP8;TNFAIP8;TNFAIP8	TSS1500;Body;5'UTR;5'UTR;Body	N_Shore
cg14795855	0.00913688	0.000592402	9.95397e-28	16	10912499	TVP23A;TVP23A	1stExon;5'UTR	Island
cg18470925	0.0240454	0.00155906	9.97516e-28	14	65128322
cg07891064	0.0151695	0.000983587	9.99156e-28	6	42017495	CCND3;TAF8;CCND3	TSS1500;TSS1500;TSS1500	N_Shore
cg20483374	0.0100504	0.000651673	1.00013e-27	11	119211646	C1QTNF5;MFRP	5'UTR;3'UTR	Island
cg08543952	-0.0094156	0.000610536	1.00248e-27	17	79651806	ARL16;HGS	TSS1500;Body	S_Shore
cg16396033	0.0136603	0.000885786	1.00319e-27	12	114282612	RBM19;RBM19;RBM19;RBM19;RBM19;RBM19	ExonBnd;ExonBnd;ExonBnd;Body;Body;Body
cg17487784	0.0184178	0.00119428	1.00335e-27	8	19369752	CSGALNACT1;CSGALNACT1;CSGALNACT1	5'UTR;Body;5'UTR
cg21486789	-0.0220225	0.00142802	1.00349e-27	20	23093426
cg06650364	0.0192269	0.00124681	1.0068e-27	4	25914593	C4orf52	TSS1500	N_Shore
cg08503814	0.00973177	0.000631115	1.01107e-27	1	44232216	ST3GAL3;ST3GAL3;ST3GAL3;ST3GAL3;ST3GAL3;ST3GAL3;ST3GAL3;ST3GAL3;ST3GAL3;ST3GAL3;ST3GAL3;ST3GAL3;ST3GAL3;ST3GAL3;ST3GAL3;ST3GAL3;ST3GAL3;ST3GAL3;ST3GAL3;ST3GAL3;ST3GAL3;ST3GAL3;ST3GAL3;ST3GAL3;ST3GAL3	Body;Body;Body;Body;Body;Body;Body;Body;Body;Body;Body;Body;Body;Body;Body;Body;Body;Body;Body;Body;Body;Body;Body;Body;Body
cg18140071	-0.0132142	0.000856964	1.0118e-27	5	510035	SLC9A3	Body	S_Shore
cg21324854	0.012636	0.000819492	1.01373e-27	19	54370209	MYADM;MYADM;MYADM;MYADM;MYADM;MYADM;MYADM;MYADM	5'UTR;5'UTR;5'UTR;TSS1500;TSS1500;TSS1500;TSS1500;TSS1500	N_Shore
cg15098957	-0.00933504	0.000605414	1.01409e-27	19	39962116	SUPT5H;SUPT5H;SUPT5H;SUPT5H	Body;Body;Body;Body
cg04401758	-0.0203865	0.00132215	1.01435e-27	22	41798175
cg11338339	0.0149639	0.000970485	1.01532e-27	3	194823909	C3orf21	Body
cg15508379	0.00670171	0.000434645	1.01618e-27	11	2162438	IGF2AS;INS-IGF2;IGF2;IGF2AS;IGF2	Body;Body;5'UTR;Body;TSS200	Island
cg09286468	0.0136981	0.0008884	1.01619e-27	6	31683051	LY6G6E;LY6G6E;LY6G6D	TSS1500;TSS1500;TSS200
cg01874807	-0.0167626	0.0010872	1.01966e-27	11	99128067	CNTN5;CNTN5;CNTN5	5'UTR;5'UTR;5'UTR
cg23042318	-0.00964085	0.000625312	1.02143e-27	19	1270330	CIRBP;C19orf23;CIRBP;CIRBP	Body;TSS200;5'UTR;Body	S_Shore
cg09521623	0.0157014	0.00101841	1.0219e-27	X	13835295	GPM6B;GPM6B;GPM6B;GPM6B;GPM6B;GPM6B;GPM6B	1stExon;5'UTR;5'UTR;Body;5'UTR;1stExon;1stExon
cg11011366	-0.029574	0.00191822	1.02258e-27	1	31449108	PUM1;PUM1	Body;Body
cg22672067	0.0132711	0.000860796	1.02358e-27	15	74495637	STRA6;STRA6;STRA6;STRA6;STRA6	5'UTR;TSS1500;TSS200;5'UTR;5'UTR
cg00143527	-0.0143468	0.000930594	1.02525e-27	15	81292171	MESDC1	TSS1500	N_Shore
cg09236212	0.0119833	0.000777312	1.0277e-27	18	56942087	RAX	TSS1500	S_Shore
cg05670158	-0.0112051	0.000726838	1.02785e-27	2	69981407	ANXA4	5'UTR
cg19782411	0.0171078	0.00110976	1.03021e-27	20	36148275	BLCAP;BLCAP;BLCAP;BLCAP;NNAT;NNAT;BLCAP	5'UTR;5'UTR;5'UTR;5'UTR;TSS1500;TSS1500;5'UTR	N_Shore
cg16279954	-0.0219425	0.00142347	1.03432e-27	13	45444906
cg18866122	0.019528	0.00126688	1.03673e-27	12	130607398
cg14178003	-0.0286165	0.00185649	1.03687e-27	5	70778203	BDP1	Body
cg05583848	-0.0112712	0.000731226	1.03786e-27	6	35265411	DEF6	TSS200
cg05686445	0.0197419	0.00128082	1.04041e-27	7	127636396	C7orf54;SND1	TSS1500;Body
cg00377865	0.0194829	0.00126402	1.04064e-27	3	179171801			S_Shelf
cg07271799	0.0220479	0.00143044	1.04088e-27	1	219833964
cg18587137	0.0297154	0.00192791	1.04148e-27	14	103593503	TNFAIP2	Body	Island
cg24994593	0.0116008	0.000752664	1.04272e-27	11	35966604	LDLRAD3	Body	S_Shore
cg18844118	-0.0156457	0.00101513	1.04523e-27	7	26191489	NFE2L3	TSS1500	N_Shore
cg08619528	0.015988	0.00103736	1.04666e-27	6	126385363
cg07488576	-0.0147083	0.000954333	1.04681e-27	2	192711481	SDPR	1stExon
cg07287401	-0.0126276	0.000819335	1.0473e-27	10	134054776	STK32C	Body
cg17856663	0.0133775	0.000867991	1.04734e-27	11	31677209	ELP4;ELP4;ELP4	Body;Body;Body
cg07848764	-0.030117	0.00195412	1.04736e-27	10	89635218	PTEN;PTEN;PTEN	5'UTR;Body;Body
cg07085632	0.0139257	0.000903561	1.04753e-27	11	125974404
cg19013966	-0.010576	0.000686225	1.04794e-27	6	157738369	TMEM242	Body
cg25169483	0.0198082	0.00128527	1.04913e-27	11	121975975	MIR100HG	Body
cg25880008	-0.0233655	0.00151612	1.05073e-27	16	66587258	CKLF;CKLF;CKLF;CKLF;CKLF;CKLF-CMTM1;CKLF-CMTM1;CKLF-CMTM1	Body;Body;Body;Body;Body;Body;Body;Body	S_Shore
cg15468422	0.0150915	0.000979321	1.05632e-27	2	216868044	MREG	Body
cg04121214	0.00900808	0.000584558	1.05654e-27	22	50244548			S_Shore
cg15599902	-0.0113033	0.000733507	1.0574e-27	4	24531377	DHX15;DHX15	ExonBnd;Body
cg12781568	0.0189269	0.00122825	1.05837e-27	11	32452038	WT1;WT1;WT1;WT1	Body;Body;Body;Body	N_Shore
cg22861880	-0.0110821	0.000719239	1.06584e-27	10	120560569
cg15466933	0.0155131	0.00100682	1.06661e-27	12	123477147	PITPNM2	Body
cg00780666	0.0120774	0.000783846	1.06714e-27	14	76450658	C14orf179;C14orf179	TSS1500;TSS1500	N_Shore
cg24396175	-0.0113751	0.000738291	1.0694e-27	19	15674109
cg01195686	-0.0152157	0.000987563	1.06983e-27	12	125686428
cg11369811	0.0117386	0.000761901	1.07103e-27	12	43375316
cg22102865	-0.013241	0.00085943	1.0726e-27	7	148844067	ZNF398;ZNF398	TSS1500;5'UTR	N_Shore
cg23101394	-0.0176499	0.00114563	1.07468e-27	5	1825815
cg00425750	0.0214028	0.00138924	1.07534e-27	4	84308341
cg18460295	0.0193548	0.00125631	1.07556e-27	5	141941537
cg18361401	0.0232646	0.0015101	1.07584e-27	18	73986591
cg09441903	-0.0151429	0.000982946	1.0779e-27	7	151288037	PRKAG2;PRKAG2;PRKAG2;PRKAG2;PRKAG2	Body;Body;Body;Body;Body
cg15457276	-0.00998785	0.00064833	1.07829e-27	19	4832024	TICAM1	TSS1500	S_Shore
cg23332328	-0.0165511	0.00107436	1.07833e-27	7	1025855	CYP2W1	Body	S_Shore
cg26594048	-0.0200971	0.00130454	1.07868e-27	8	57426905	LOC101929415	Body
cg05230603	0.00973285	0.000631781	1.07873e-27	11	559539	RASSF7;LMNTD2	TSS1500;Body	N_Shore
cg26804772	-0.020112	0.00130552	1.0788e-27	1	68084465
cg04911870	0.0179384	0.00116444	1.08034e-27	3	112984023	BOC;BOC	Body;Body
cg10824972	0.0187365	0.00121626	1.08034e-27	6	11429244
cg09865015	-0.0109065	0.000707985	1.08062e-27	4	1202509	LOC100130872;LOC100130872-SPON2	Body;Body	N_Shore
cg11476102	0.0148995	0.000967203	1.0822e-27	17	6900228	ALOX12;ALOX12-AS1	Body;Body	Island
cg17083575	0.0123203	0.000799783	1.08299e-27	7	4746131	FOXK1	Body
cg19919209	-0.00853019	0.00055376	1.08494e-27	11	64804476	SNX15;SNX15	Body;Body	N_Shelf
cg26160218	0.0193057	0.00125328	1.08498e-27	3	24538388			S_Shore
cg10592619	-0.0130249	0.000845555	1.08562e-27	19	5104336	KDM4B	Body
cg10610970	-0.00705549	0.000458034	1.08635e-27	1	146523882			S_Shore
cg20035980	-0.012672	0.000822663	1.0873e-27	17	19880241	AKAP10	Body	N_Shore
cg17498965	0.0160794	0.00104388	1.08775e-27	18	32619901	MAPRE2;MAPRE2;MAPRE2;MAPRE2	TSS1500;TSS1500;5'UTR;Body	N_Shore
cg07026224	-0.0130826	0.000849338	1.08926e-27	3	126190978	ZXDC;ZXDC;ZXDC;ZXDC;ZXDC;ZXDC	ExonBnd;ExonBnd;ExonBnd;Body;Body;Body	N_Shelf
cg24124954	-0.0161067	0.00104567	1.08948e-27	6	31508106	BAT1;BAT1	Body;Body	N_Shore
cg04576048	0.0100757	0.000654137	1.09016e-27	1	205797593	PM20D1	3'UTR
cg14704980	-0.0115743	0.000751429	1.09026e-27	7	41607500
cg20940902	-0.0163913	0.00106421	1.09376e-27	16	83986263	OSGIN1	TSS1500
cg20412902	0.0204368	0.00132687	1.09398e-27	16	85398906
cg05042077	0.0174711	0.00113432	1.09416e-27	16	77472178			S_Shelf
cg17782848	0.0189554	0.0012307	1.09449e-27	5	170006832	KCNIP1;KCNIP1;KCNIP1	Body;Body;Body
cg12639442	0.0171682	0.00111466	1.0947e-27	1	156054384	LMNA	5'UTR	S_Shore
cg12900231	-0.0144442	0.000937815	1.09554e-27	1	54536139	TCEANC2;TCEANC2	Body;Body
cg14541111	-0.0204466	0.00132754	1.09595e-27	10	126392634	FAM53B-AS1;FAM53B-AS1;FAM53B	Body;Body;Body
cg01397065	-0.0210283	0.00136531	1.09612e-27	19	1908328	ADAT3;SCAMP4	5'UTR;5'UTR	Island
cg00071911	0.0140883	0.000914721	1.09652e-27	11	66116015	B4GAT1	TSS1500	S_Shore
cg15123755	0.0114932	0.000746235	1.09713e-27	1	40075810
cg22571034	-0.0130795	0.000849231	1.09746e-27	12	71247181	PTPRR	Body
cg27118178	0.0177044	0.00114953	1.09821e-27	20	31116012	NOL4L	Body
cg08946332	0.0162382	0.00105434	1.09878e-27	17	6899888	ALOX12	Body	Island
cg05498478	-0.0170146	0.00110477	1.1002e-27	15	76214626	FBXO22;FBXO22;FBXO22	Body;Body;Body
cg11834605	0.0194127	0.00126049	1.10069e-27	16	73217676
cg17077421	-0.0133611	0.000867556	1.10079e-27	10	130275325
cg10849662	-0.0249997	0.00162327	1.10097e-27	17	51799920
cg05675514	0.00608486	0.000395105	1.10202e-27	6	22026015	FLJ22536	Body
cg03460132	-0.0179029	0.00116249	1.1026e-27	1	68198604	GNG12	5'UTR
cg21146795	0.00967817	0.000628448	1.10452e-27	6	170604238	FAM120B;FAM120B	TSS200;Body	N_Shore
cg02794065	0.013672	0.000887858	1.11082e-27	13	30597365
cg14516100	0.0338308	0.002197	1.11159e-27	4	186560083	SORBS2;SORBS2;SORBS2;SORBS2;SORBS2;SORBS2;SORBS2;SORBS2	Body;Body;Body;Body;Body;Body;Body;Body	Island
cg16672263	0.0249682	0.00162147	1.11254e-27	2	202724145	CDK15	Body
cg22513917	0.0271246	0.00176153	1.11353e-27	7	80460487	SEMA3C	Body
cg12495503	-0.00961734	0.000624587	1.11533e-27	6	33216618			Island
cg10045663	-0.0128422	0.000834021	1.11535e-27	19	39564524
cg14200562	-0.0178991	0.00116245	1.11591e-27	7	98186962
cg24553037	-0.012678	0.000823363	1.11596e-27	3	41137721
cg15119324	0.019204	0.00124721	1.11705e-27	3	171864416	FNDC3B;FNDC3B	Body;Body
cg09440559	-0.030687	0.001993	1.11808e-27	1	16576546	FBXO42	3'UTR
cg05388410	0.016265	0.00105635	1.11814e-27	15	63333555	TPM1;TPM1;TPM1;TPM1;TPM1;TPM1;TPM1	TSS1500;TSS1500;TSS1500;TSS1500;TSS1500;TSS1500;TSS1500	N_Shore
cg22810790	0.0138466	0.000899293	1.11909e-27	17	58236801	CA4	3'UTR
cg16224163	0.0163816	0.00106395	1.12028e-27	3	187870621	LPP	TSS1500	N_Shore
cg27224033	-0.0110914	0.000720379	1.12168e-27	2	22139928
cg15851652	0.0155439	0.00100959	1.12336e-27	4	151467611	LRBA;LRBA	Body;Body
cg00652772	0.0113118	0.000734743	1.12682e-27	2	102867420			Island
cg03038448	0.00786493	0.000510875	1.1298e-27	7	66084410
cg01056384	0.0221968	0.00144186	1.13206e-27	6	151433386
cg27371759	0.0114542	0.000744061	1.13403e-27	12	49934855	KCNH3	Body	S_Shore
cg17011349	0.0180766	0.00117428	1.13643e-27	4	16039705	PROM1;PROM1;PROM1;PROM1;PROM1;PROM1;PROM1	Body;Body;Body;Body;Body;Body;Body
cg06822873	-0.0194258	0.00126194	1.13714e-27	10	82255051	TSPAN14;TSPAN14	Body;Body
cg05731594	0.0154479	0.0010036	1.14277e-27	9	129384334	LMX1B;LMX1B;LMX1B	Body;Body;Body	N_Shore
cg01616628	0.0235191	0.00152797	1.14323e-27	2	60761027	BCL11A;BCL11A;BCL11A	Body;Body;Body
cg11087049	0.0112371	0.00073005	1.14388e-27	14	51296586	NIN;NIN;NIN	5'UTR;5'UTR;5'UTR	N_Shore
cg01757168	0.0161937	0.00105207	1.14404e-27	3	128215565			Island
cg11899762	0.0104155	0.000676685	1.14577e-27	11	119588677	PVRL1;PVRL1;PVRL1	Body;Body;Body
cg23585401	-0.0102184	0.000663914	1.14941e-27	2	38243638	RMDN2;RMDN2;RMDN2-AS1;RMDN2;RMDN2	Body;Body;Body;Body;Body
cg06137032	0.0204434	0.0013283	1.15239e-27	11	61522807	C11orf9;C11orf9;DKFZP434K028	TSS200;Body;Body	S_Shelf
cg17816847	0.0191976	0.00124736	1.15251e-27	6	16681591	ATXN1;ATXN1	5'UTR;5'UTR
cg12349643	0.0160117	0.00104038	1.15448e-27	13	61147138	TDRD3;TDRD3;TDRD3	3'UTR;3'UTR;3'UTR
cg19975849	0.0176932	0.00114966	1.15532e-27	12	116310045
cg21638331	0.0171381	0.0011136	1.15607e-27	8	17192734	MTMR7	Body
cg02080131	0.0122805	0.000797963	1.1561e-27	22	24894704	UPB1	Body	S_Shelf
cg26190348	0.00971103	0.000631002	1.15617e-27	2	75063068	HK2	Body	S_Shore
cg12728836	-0.0126376	0.000821179	1.1579e-27	4	38689348	KLF3	Body	N_Shore
cg18305324	-0.0158693	0.0010312	1.15929e-27	6	31590580	SNORA38;BAT2	TSS1500;Body	S_Shore
cg19025052	-0.0167322	0.00108728	1.16011e-27	1	157847959
cg04725524	-0.0155887	0.00101297	1.16032e-27	1	29002297	GMEB1;GMEB1	5'UTR;5'UTR
cg07811984	0.0147085	0.000955812	1.16344e-27	14	23987968	THTPA;THTPA	Body;Body
cg09446855	-0.0138906	0.000902673	1.16427e-27	3	39268051
cg06989744	-0.0108255	0.000703515	1.16726e-27	10	11303607	CELF2;CELF2;CELF2;CELF2	Body;Body;Body;Body
cg18537454	0.00780651	0.000507338	1.17002e-27	10	22623213			N_Shore
cg08776014	0.0161587	0.00105014	1.17039e-27	21	43183039	RIPK4	Body	N_Shelf
cg13266735	0.00795028	0.00051669	1.17124e-27	1	33858397
cg18555746	0.0167253	0.00108701	1.17349e-27	11	18725854	IGSF22;TMEM86A	3'UTR;3'UTR	N_Shore
cg19572574	-0.0200632	0.00130399	1.17594e-27	10	63592731
cg25522738	-0.0166537	0.00108241	1.17783e-27	7	2416486	EIF3B;EIF3B	Body;Body	N_Shelf
cg16196506	0.0163467	0.00106251	1.18145e-27	20	10429337	C20orf94	5'UTR
cg08106961	-0.00828456	0.000538503	1.18445e-27	1	37355452	GRIK3	Body
cg19736117	-0.0143556	0.000933128	1.18466e-27	19	50058328			N_Shore
cg09250087	0.0210124	0.00136583	1.18502e-27	2	161127564			S_Shore
cg00164641	0.0114584	0.000744823	1.18629e-27	16	79030890	WWOX	Body
cg12140749	0.0243692	0.00158405	1.18634e-27	14	69264039	C14orf181	TSS1500	S_Shore
cg25651562	0.0246382	0.00160166	1.19256e-27	10	100994143	HPSE2;HPSE2;HPSE2;HPSE2	Body;Body;Body;Body	Island
cg04702989	0.0180355	0.00117244	1.19315e-27	16	31053962			S_Shore
cg04142890	-0.0139813	0.000908899	1.19367e-27	10	126392126	FAM53B-AS1;FAM53B-AS1;FAM53B	TSS1500;TSS1500;Body
cg18031902	0.0124252	0.000807751	1.19473e-27	14	105715860	BTBD6;BRF1;BRF1;BRF1;BRF1;BRF1	Body;TSS200;Body;Body;Body;Body	Island
cg19643097	0.0127265	0.000827347	1.19541e-27	14	105794085	PACS2;PACS2	Body;Body	N_Shelf
cg18057306	0.0104545	0.000679643	1.19562e-27	13	24417943	MIPEP	Body
cg19863411	-0.0126218	0.00082056	1.19771e-27	17	79869801	PCYT2	TSS1500	Island
cg04363000	0.0244096	0.00158697	1.20143e-27	1	202474773	PPP1R12B;PPP1R12B;PPP1R12B	Body;Body;Body
cg05923197	0.0212982	0.00138472	1.20332e-27	14	54418804	BMP4;BMP4;BMP4	Body;Body;Body	Island
cg15413523	0.00967874	0.000629272	1.20356e-27	5	133451625	TCF7;TCF7;TCF7;TCF7;TCF7;TCF7;TCF7;TCF7;TCF7;TCF7	5'UTR;1stExon;5'UTR;5'UTR;1stExon;5'UTR;5'UTR;Body;1stExon;5'UTR	S_Shore
cg24918790	0.0176269	0.00114605	1.20479e-27	22	20785148	SCARF2;SCARF2	Body;Body	Island
cg04836087	0.017588	0.00114352	1.2048e-27	21	44595101			S_Shore
cg26226159	0.0173728	0.00112953	1.20497e-27	14	52547692
cg08772387	-0.021295	0.00138454	1.20523e-27	8	110289658	NUDCD1;NUDCD1	Body;Body
cg04707871	-0.0127418	0.000828448	1.20663e-27	3	42015762
cg23671997	0.011129	0.000723602	1.20795e-27	15	65677753	IGDCC4	Body
cg15120283	-0.0134885	0.000877045	1.21088e-27	12	56436932	RPS26	Body	S_Shore
cg26645302	-0.0175485	0.00114103	1.21105e-27	14	22891244
cg26842454	0.0199729	0.00129868	1.21154e-27	1	120439125	ADAM30;ADAM30	5'UTR;1stExon	Island
cg24587879	0.0151425	0.000984609	1.21246e-27	12	95943131	USP44;USP44;USP44	TSS1500;TSS1500;5'UTR	S_Shore
cg06246510	-0.0305824	0.00198857	1.21299e-27	8	101504720
cg14814856	-0.0145998	0.000949358	1.21536e-27	9	1979164
cg16669144	0.0149872	0.000974593	1.21915e-27	4	185369135	IRF2	5'UTR
cg03216506	0.0122233	0.000794869	1.22027e-27	1	38942581			S_Shore
cg00747160	-0.0169059	0.00109938	1.22043e-27	16	57286437	ARL2BP	3'UTR
cg13989097	-0.0215999	0.00140464	1.22132e-27	16	57927988	CNGB1;CNGB1	Body;Body
cg05533242	0.0195315	0.00127017	1.22408e-27	6	161454844	MAP3K4;MAP3K4;MAP3K4;MAP3K4;MAP3K4	5'UTR;Body;Body;Body;Body
cg21236845	-0.018694	0.00121574	1.22653e-27	5	98115329	RGMB	Body
cg13875735	-0.0104067	0.000676803	1.22835e-27	5	146683077	STK32A;STK32A;STK32A	Body;Body;Body
cg03940662	-0.0140995	0.000916964	1.22843e-27	16	1373608	UBE2I;UBE2I;UBE2I;UBE2I	Body;Body;Body;Body
cg11284929	0.0116092	0.000755032	1.23097e-27	14	34568129
cg05004142	0.0235966	0.00153475	1.23595e-27	16	57562740	CCDC102A	Body	Island
cg11444009	0.0116597	0.000758364	1.23643e-27	4	174445870			S_Shore
cg18660205	0.0214474	0.001395	1.23822e-27	10	14056773	FRMD4A	Body
cg17338821	-0.00912319	0.000593406	1.23927e-27	3	57995782	FLNB;FLNB;FLNB;FLNB	Body;Body;Body;Body	S_Shore
cg11021529	-0.0274294	0.00178418	1.24292e-27	12	25877197
cg00648735	0.0125299	0.000815039	1.24428e-27	1	113762689
cg05374032	-0.0156709	0.00101938	1.2459e-27	19	47217916	PRKD2;PRKD2;PRKD2;PRKD2	TSS1500;Body;Body;Body	S_Shore
cg25944230	0.013723	0.000892672	1.24703e-27	17	76720700	CYTH1;CYTH1;CYTH1	TSS1500;Body;Body
cg00950476	0.016164	0.00105148	1.24838e-27	12	11708930	LINC01252	Body
cg18070788	0.0206557	0.00134368	1.24893e-27	8	21761412
cg12633525	0.0138623	0.000901765	1.24967e-27	1	214490939	SMYD2	Body
cg23978866	0.0220836	0.0014366	1.25114e-27	2	47230407	TTC7A	Body
cg16075940	0.0165508	0.00107668	1.25192e-27	6	109557698
cg19633211	-0.0159235	0.00103588	1.25196e-27	14	92507800	TRIP11	TSS1500	S_Shore
cg11479000	-0.0240062	0.00156173	1.25443e-27	5	112044832	APC	5'UTR	S_Shore
cg12441957	0.0204689	0.00133162	1.25519e-27	10	130316284
cg16857104	0.013251	0.000862057	1.25538e-27	6	33179659	RING1	Body	N_Shore
cg25066972	-0.0327027	0.00212755	1.25701e-27	14	82002568			S_Shelf
cg07084721	0.0157977	0.00102777	1.25866e-27	7	100200749	PCOLCE-AS1;PCOLCE	Body;Body	N_Shore
cg11197422	-0.01135	0.000738415	1.25871e-27	5	149319802	PDE6A	Body
cg08911494	-0.010474	0.00068142	1.25875e-27	X	137478259
cg17072755	-0.0112579	0.000732443	1.2609e-27	10	70906548	VPS26A;VPS26A	Body;Body
cg22862003	0.00868141	0.000564815	1.26112e-27	21	42797588	MX1;MX1	TSS1500;5'UTR	N_Shore
cg01614426	0.0117536	0.000764689	1.26114e-27	9	137114085
cg01083094	0.0221457	0.00144083	1.26259e-27	16	66670623	CMTM4;CMTM4	Body;Body
cg03151529	-0.0144915	0.000942846	1.26311e-27	12	124248926	DNAH10	Body	S_Shore
cg16421283	-0.0184441	0.0012001	1.26959e-27	1	199009523	LINC01221	Body
cg12051973	0.0139404	0.00090707	1.27096e-27	11	114041153	ZBTB16;ZBTB16	Body;Body
cg10003302	-0.0138751	0.000902823	1.27108e-27	20	49193834	PTPN1;PTPN1	Body;Body
cg11959697	0.0130105	0.000846575	1.27222e-27	1	38942644			S_Shore
cg24583250	0.0128997	0.000839377	1.27347e-27	6	1626440	GMDS;GMDS	Body;Body	S_Shore
cg05119290	0.0168905	0.00109908	1.27502e-27	17	4439394	SPNS2	Body	Island
cg19685521	0.0135143	0.000879399	1.27622e-27	7	100199764	PCOLCE	TSS200	N_Shore
cg11794767	0.0116453	0.000757794	1.27807e-27	5	81702646
cg08331960	-0.00783707	0.000509985	1.27871e-27	16	2076597	SLC9A3R2;SLC9A3R2	TSS1500;TSS1500	N_Shore
cg14939475	0.026188	0.00170415	1.27903e-27	18	61653588	SERPINB8;SERPINB8;SERPINB8	3'UTR;Body;Body
cg09709457	0.0199034	0.00129523	1.28189e-27	3	194875295	C3orf21	Body
cg11563680	0.0358754	0.00233463	1.28215e-27	6	100917397			Island
cg09918342	-0.0130757	0.00085093	1.28394e-27	10	30520154	LOC101929279	Body
cg13030572	0.00839344	0.000546224	1.2842e-27	11	101881982
cg15951188	0.0128364	0.000835402	1.28847e-27	17	7832680	KCNAB3	1stExon	Island
cg25709481	-0.0251755	0.00163853	1.29329e-27	8	38259260	LETM2;LETM2;LETM2;LETM2;LETM2	Body;Body;Body;Body;Body
cg16166968	0.018828	0.00122542	1.29484e-27	1	120439036	ADAM30;ADAM30	1stExon;5'UTR	Island
cg17593512	-0.0156412	0.00101801	1.29511e-27	4	40441513	RBM47;RBM47	5'UTR;5'UTR	S_Shore
cg02167203	0.0159973	0.0010412	1.29584e-27	6	41068553	NFYA;NFYA;LOC221442	3'UTR;3'UTR;TSS1500	Island
cg15093194	-0.0126325	0.000822199	1.2959e-27	12	49246579	DDX23	TSS1500	S_Shore
cg18134730	0.0150288	0.000978248	1.30327e-27	11	9026576	NRIP3	TSS1500	S_Shore
cg10991988	0.0200199	0.00130316	1.30574e-27	7	26480643	LOC441204	Body
cg14290170	-0.0147942	0.000963007	1.30628e-27	9	138136674			S_Shore
cg07110110	-0.0135615	0.000882786	1.30793e-27	15	84658119	ADAMTSL3;ADAMTSL3	Body;Body
cg05516773	0.0198739	0.00129371	1.30921e-27	8	37643811
cg08952337	-0.0102083	0.000664519	1.30942e-27	10	52397056
cg26816278	-0.0320511	0.00208641	1.30978e-27	6	155164193
cg06252636	-0.0205842	0.00133997	1.3108e-27	12	11951929	ETV6;RNU6-19P	Body;Body
cg10717214	-0.00773044	0.000503237	1.31235e-27	6	31543557	TNF	1stExon
cg12731252	0.0189762	0.00123533	1.31336e-27	1	205419747	BLACAT1	Body
cg26558825	0.0146637	0.000954621	1.31621e-27	22	39824402	TAB1;TAB1	Body;Body
cg07842649	0.0182213	0.00118626	1.31891e-27	12	124433888	CCDC92;CCDC92;CCDC92;CCDC92;CCDC92;CCDC92	5'UTR;5'UTR;5'UTR;5'UTR;5'UTR;5'UTR
cg11256214	-0.00857075	0.000557987	1.32003e-27	12	110211642	MGC14436;MGC14436	TSS1500;TSS1500
cg25942880	0.0109119	0.000710411	1.32063e-27	11	8662007	TRIM66	Body
cg00992436	-0.00939135	0.000611458	1.32701e-27	12	4109524
cg07570069	0.0183505	0.00119483	1.33083e-27	14	31859515	HEATR5A	TSS1500
cg20565912	0.0173863	0.00113206	1.33215e-27	6	168935110	SMOC2;SMOC2	Body;Body	N_Shore
cg17925976	-0.0152727	0.000994506	1.33812e-27	9	107969333
cg14597214	0.0145509	0.000947524	1.33969e-27	8	38585937	TACC1;TACC1	1stExon;5'UTR
cg21611230	0.0165649	0.00107868	1.34106e-27	19	44005808	PHLDB3	Body	N_Shore
cg02003272	0.0242636	0.00158006	1.34378e-27	13	50702719			N_Shore
cg21563950	-0.01504	0.000979416	1.34381e-27	8	19319742	CSGALNACT1;CSGALNACT1;CSGALNACT1	Body;Body;Body	S_Shore
cg11242910	-0.0314868	0.00205045	1.34402e-27	3	21837570
cg26721382	0.0132529	0.000863052	1.34515e-27	1	31196596	MATN1	TSS200	S_Shelf
cg26639479	-0.0156521	0.0010193	1.34567e-27	16	30363681	CD2BP2;CD2BP2	3'UTR;Body	N_Shelf
cg05765734	0.0204904	0.00133437	1.34576e-27	8	49231190			N_Shore
cg13830856	0.0102939	0.00067036	1.34613e-27	17	55987275	CUEDC1	5'UTR
cg18845355	-0.0134615	0.000876649	1.34666e-27	9	8961363	PTPRD	5'UTR
cg01769483	-0.0164455	0.00107099	1.34814e-27	3	47484513	SCAP	5'UTR
cg04987270	0.0147898	0.000963191	1.3505e-27	1	226794364	C1orf95	3'UTR
cg09595202	0.0138025	0.000898924	1.3537e-27	7	156812104			Island
cg17367616	0.014583	0.000949765	1.3548e-27	12	27485428	ARNTL2	TSS1500	N_Shore
cg02001779	-0.0209773	0.00136622	1.35523e-27	2	231281264	SP100;SP100	Body;Body
cg10776839	0.0127833	0.000832562	1.35526e-27	2	23935052
cg20532127	-0.0184375	0.00120081	1.35568e-27	5	36243280	NADK2;NADK2;NADK2	TSS1500;TSS1500;TSS1500	S_Shore
cg08259168	-0.0114654	0.000746729	1.35588e-27	1	78509494			N_Shelf
cg07976787	-0.0159253	0.00103721	1.35644e-27	16	25598190
cg02910822	0.0196649	0.00128079	1.35819e-27	4	77491958	SHROOM3	Body
cg15678380	0.01826	0.0011893	1.3591e-27	5	126430183
cg22335847	0.0167248	0.00108932	1.35971e-27	1	3482838	MEGF6	Body
cg26392737	0.0145106	0.000945099	1.35972e-27	8	21916853	EPB49;EPB49;EPB49;EPB49;EPB49;EPB49;EPB49;EPB49	1stExon;5'UTR;1stExon;5'UTR;5'UTR;5'UTR;5'UTR;5'UTR	S_Shelf
cg02853355	-0.0149375	0.000972933	1.36212e-27	16	85132373	FAM92B	3'UTR
cg16012649	-0.0225575	0.00146929	1.36489e-27	11	58292902
cg20821276	0.0149935	0.000976622	1.36635e-27	17	65243119			S_Shore
cg12701018	-0.0196536	0.00128017	1.36691e-27	1	1144005			N_Shore
cg07525096	-0.0138679	0.000903311	1.36709e-27	19	10105976	COL5A3	Body
cg07151138	0.0242005	0.00157636	1.36758e-27	13	28545532			S_Shore
cg21680502	-0.0113424	0.000738827	1.36961e-27	17	36982073	CWC25;CWC25;MIR4727	TSS1500;TSS1500;TSS200	S_Shore
cg13869937	0.0109239	0.000711571	1.36998e-27	4	122873523	TRPC3	TSS1500	S_Shore
cg04762676	0.0127957	0.000833514	1.37182e-27	11	2722713	KCNQ1OT1;KCNQ1;KCNQ1	TSS1500;Body;Body	S_Shore
cg14606431	0.0094935	0.000618424	1.37415e-27	2	71126505	VAX2	TSS1500	N_Shore
cg04223548	0.00898804	0.000585503	1.37511e-27	13	22247214	FGF9	Body	N_Shore
cg16604126	-0.00876983	0.000571289	1.3752e-27	11	4664220	OR51E1	TSS1500
cg08811228	0.0100383	0.000653924	1.37606e-27	1	202099090
cg03654166	0.018756	0.00122186	1.37857e-27	2	172944393	MAP1D	Body	N_Shore
cg08028066	0.0197587	0.00128718	1.37873e-27	7	152237937
cg20235658	0.0288867	0.00188187	1.38108e-27	7	156815030			S_Shore
cg04344361	0.0176638	0.00115076	1.3829e-27	3	194844358	XXYLT1;XXYLT1	Body;Body
cg05832377	0.0113831	0.00074159	1.38321e-27	20	34055250	CEP250	Body
cg11290594	-0.0171911	0.00111998	1.38415e-27	14	91792265	CCDC88C;CCDC88C	ExonBnd;Body
cg08942847	0.0110958	0.000722903	1.38729e-27	14	101242240
cg06671660	0.0162507	0.00105875	1.38761e-27	6	41068741	NFYA;NFYA;LOC221442	3'UTR;3'UTR;TSS200	Island
cg06653878	0.021	0.00136818	1.38798e-27	9	98080618	FANCC;FANCC;FANCC	TSS1500;TSS1500;TSS1500	S_Shore
cg16099282	-0.0166517	0.00108491	1.39005e-27	17	76405645	PGS1	Body
cg25344795	0.0122419	0.000797604	1.39094e-27	16	68551729
cg27440894	0.0188952	0.0012312	1.40004e-27	4	74864695	CXCL5	TSS1500	S_Shore
cg18108818	0.022575	0.001471	1.40186e-27	7	102574475	FBXL13;LRRC17;FBXL13;LRRC17	Body;Body;Body;Body
cg20299496	0.010732	0.000699313	1.40246e-27	2	233233089
cg03449912	-0.0124858	0.000813598	1.40329e-27	1	27611443	WDTC1;WDTC1	Body;Body
cg13601550	-0.0129295	0.000842542	1.40701e-27	X	20076306	MAP7D2;MAP7D2;MAP7D2;MAP7D2	Body;Body;Body;Body
cg10740486	0.0193375	0.00126012	1.40731e-27	12	26270399			S_Shelf
cg17167649	-0.0205274	0.00133766	1.40739e-27	17	80601405	WDR45B	Body	N_Shelf
cg05375599	-0.00912587	0.000594687	1.40791e-27	10	120578495
cg18405341	-0.0141189	0.000920099	1.4124e-27	22	39918625	ATF4;ATF4	3'UTR;3'UTR	S_Shore
cg21231068	-0.0127676	0.000832051	1.414e-27	5	142123777	LOC101926975	TSS1500
cg03595402	0.00856015	0.000557867	1.41586e-27	6	37480285	LOC100505530	Body
cg13949334	0.0146186	0.000952738	1.41988e-27	8	23351825
cg05490924	0.00820799	0.00053495	1.42191e-27	2	74730755	LOC151534;LBX2	Body;TSS1500	Island
cg21996049	-0.0262647	0.00171184	1.42536e-27	12	49977176	FAM186B	Body
cg22053861	0.0273559	0.00178297	1.42578e-27	11	65318683	LTBP3;LTBP3;LTBP3	Body;Body;Body	N_Shelf
cg26767081	-0.0273153	0.00178042	1.43085e-27	3	194293260
cg08612271	0.0273687	0.00178398	1.43521e-27	6	143575123	AIG1	Body
cg05895376	0.0124033	0.000808498	1.43659e-27	15	37399118			N_Shelf
cg06577270	0.00935341	0.000609696	1.437e-27	13	113291507
cg10902905	0.0188305	0.00122748	1.43887e-27	20	6035150	LRRN4	TSS1500	S_Shore
cg23804666	-0.0210516	0.00137232	1.44275e-27	11	58710158	GLYATL1	TSS1500
cg08493185	-0.0179114	0.00116764	1.44494e-27	3	58150459	FLNB;FLNB;FLNB;FLNB	Body;Body;Body;Body
cg11569948	0.0148581	0.000968614	1.44678e-27	9	136851408	VAV2;VAV2	Body;Body
cg25278559	0.0208239	0.0013576	1.45186e-27	16	84546838
cg26815414	-0.0160388	0.00104565	1.45334e-27	13	113300120	C13orf35	TSS1500	N_Shelf
cg16736826	0.00967787	0.000630953	1.45374e-27	1	41951512	EDN2	TSS1500
cg08554974	-0.0156906	0.00102296	1.45378e-27	17	27373505	PIPOX	Body
cg25782958	-0.016546	0.00107873	1.45393e-27	16	19103606
cg10692758	-0.0167115	0.00108953	1.4553e-27	1	193308553	LINC01031	Body
cg04482870	-0.0133819	0.000872456	1.45571e-27	11	64267471
cg05726661	0.00901448	0.000587715	1.45581e-27	17	7348438	CHRNB1;CHRNB1	1stExon;5'UTR	Island
cg05291773	0.0118753	0.000774239	1.45693e-27	21	37500642			N_Shore
cg13839849	0.00943139	0.000614906	1.45741e-27	9	132200921			S_Shore
cg08420201	-0.0220766	0.00143937	1.45938e-27	8	61968648
cg23254497	-0.0092566	0.000603531	1.46083e-27	19	2495334			S_Shore
cg11887083	-0.0148685	0.000969438	1.46168e-27	6	75965559	TMEM30A;TMEM30A	3'UTR;3'UTR
cg10393578	-0.0124687	0.00081298	1.4636e-27	20	31880141	BPIFB1	Body
cg04585535	-0.0149191	0.000972759	1.464e-27	17	42189363	HDAC5;HDAC5	Body;Body
cg16453065	-0.01572	0.00102499	1.46469e-27	19	54926263	TTYH1;TTYH1;TTYH1	TSS1500;TSS1500;TSS1500	N_Shore
cg14481222	-0.0158548	0.00103381	1.46764e-27	11	102187974	BIRC3;BIRC3	TSS1500;TSS1500	N_Shore
cg07316873	-0.0227173	0.0014813	1.46978e-27	7	116713121	ST7-AS2;ST7;ST7	Body;Body;Body
cg06709047	-0.00981811	0.000640215	1.47238e-27	11	118347610	KMT2A;KMT2A	Body;Body
cg18359411	0.0175348	0.00114343	1.47455e-27	1	215592770
cg17954695	-0.0156916	0.00102324	1.47483e-27	5	137475532	NME5;BRD8	TSS1500;3'UTR
cg10842863	0.0176967	0.00115403	1.47832e-27	10	23484262			Island
cg11355849	-0.011766	0.000767321	1.48433e-27	2	54903054
cg27480629	0.0140204	0.000914365	1.48649e-27	3	37795595	ITGA9-AS1;ITGA9	Body;Body
cg07915546	0.0244774	0.00159634	1.48728e-27	1	171189343
cg00972690	-0.0206225	0.00134495	1.48844e-27	3	43252363
cg13281312	0.0152602	0.00099526	1.49103e-27	12	77719842			S_Shore
cg11129420	0.0111631	0.000728085	1.49523e-27	15	91203011	LINC01585;CRTC3-AS1	TSS1500;Body
cg20162696	0.00884919	0.000577168	1.49609e-27	8	102167694
cg15061656	0.0162986	0.00106306	1.49769e-27	5	75903550	IQGAP2;IQGAP2;IQGAP2;IQGAP2	TSS1500;TSS1500;Body;Body
cg18700558	0.0176346	0.0011502	1.49825e-27	10	83607516
cg05595424	-0.0106222	0.000692862	1.50394e-27	1	173539845	SLC9C2	Body
cg02226644	-0.0171346	0.0011177	1.50808e-27	19	39045673	RYR1;RYR1	Body;Body
cg07051221	0.00901545	0.000588082	1.50834e-27	12	53341805	KRT18;KRT18	TSS1500;TSS1500	N_Shore
cg23463310	-0.0154393	0.00100712	1.50906e-27	11	65188784	NEAT1	TSS1500	N_Shore
cg06143453	-0.0171784	0.00112057	1.50942e-27	17	17439479	PEMT;PEMT;PEMT;PEMT;PEMT	Body;Body;Body;Body;Body
cg06150293	0.0166831	0.00108826	1.50969e-27	1	204111216	ETNK2;ETNK2;ETNK2;ETNK2;LOC101929441	Body;Body;Body;Body;Body
cg04628438	0.014766	0.000963212	1.5102e-27	6	10585889	GCNT2;GCNT2;GCNT2	Body;TSS200;Body
cg11579822	0.0214053	0.00139632	1.51125e-27	15	89645090	ABHD2;ABHD2	5'UTR;5'UTR
cg14143795	-0.0261123	0.00170341	1.51364e-27	16	21162155	DNAH3	Body
cg05322090	-0.0159468	0.0010403	1.51652e-27	11	62556374	TMEM179B;MIR6748	Body;TSS1500	S_Shore
cg16007541	-0.0166612	0.00108691	1.51689e-27	11	18728598	IGSF22	Body	S_Shore
cg23403079	0.0141224	0.000921332	1.52186e-27	1	26644269	CD52;UBXN11	TSS200;5'UTR
cg20806427	0.0121496	0.00079264	1.52363e-27	1	149718671			Island
cg09881054	0.0150601	0.000982575	1.52899e-27	15	40731625	BAHD1	TSS1500	N_Shore
cg04834821	0.0167932	0.00109565	1.52948e-27	11	95358764
cg04176419	0.0186099	0.00121421	1.53193e-27	19	17320590	MYO9B;MYO9B	Body;Body	N_Shore
cg02859319	0.0141533	0.00092344	1.53235e-27	3	50674664	MAPKAPK3	Body
cg27361636	0.0143749	0.000937915	1.53402e-27	12	120502417	CCDC64	Body
cg08751451	0.0137477	0.000896997	1.53501e-27	10	53287690	PRKG1;PRKG1	Body;Body
cg08531380	-0.0159861	0.00104305	1.53502e-27	1	12270887
cg02478380	0.0144804	0.000944809	1.53506e-27	22	37606600	SSTR3;SSTR3;SSTR3	5'UTR;5'UTR;1stExon	S_Shelf
cg26993940	0.0127862	0.000834268	1.53586e-27	5	177892758	COL23A1	Body
cg03406007	-0.0159906	0.00104338	1.53839e-27	7	12198533
cg06433873	-0.0222323	0.00145067	1.5401e-27	10	55361470
cg11489384	-0.0157328	0.00102658	1.54102e-27	4	37079779
cg00121339	0.0110599	0.000721677	1.54183e-27	16	11127037	CLEC16A	Body
cg26773131	0.00891504	0.000581726	1.54308e-27	19	789169
cg07447015	-0.0110198	0.000719107	1.54886e-27	16	89438597	ANKRD11	5'UTR	Island
cg04726400	0.014288	0.000932384	1.54971e-27	11	56912392
cg19887319	0.0180593	0.00117851	1.55154e-27	12	124763095	ZNF664-FAM101A	5'UTR
cg20950856	0.01338	0.000873174	1.55548e-27	10	80091516
cg27272408	-0.0179165	0.00116924	1.55694e-27	9	5583050
cg26060802	0.0218575	0.00142644	1.55736e-27	10	114816714	TCF7L2;TCF7L2;TCF7L2;TCF7L2;TCF7L2;TCF7L2;TCF7L2;TCF7L2;TCF7L2;TCF7L2;TCF7L2;TCF7L2;TCF7L2	Body;Body;Body;Body;Body;Body;Body;Body;Body;Body;Body;Body;Body
cg07560287	0.0134029	0.000874693	1.55781e-27	6	41529888	FOXP4;FOXP4;FOXP4	5'UTR;5'UTR;5'UTR	S_Shore
cg12914176	-0.0230138	0.00150198	1.56279e-27	3	52640624	PBRM1	Body
cg25456144	0.0168985	0.00110288	1.56411e-27	11	44629374	CD82;CD82	Body;Body
cg15797817	0.0158921	0.00103723	1.5669e-27	10	17045800	CUBN	Body
cg24711888	-0.0108183	0.000706095	1.57007e-27	20	60189853	CDH4;CDH4;CDH4	Body;Body;5'UTR
cg20544725	0.0175237	0.00114376	1.57099e-27	11	62272396	AHNAK	Body
cg24615446	-0.0185467	0.00121057	1.57442e-27	15	43030727	CDAN1	TSS1500	S_Shore
cg19788371	-0.0215209	0.00140471	1.57513e-27	8	143086298
cg09998669	0.0181895	0.00118727	1.57572e-27	16	11410366
cg14793609	-0.0225278	0.00147047	1.57807e-27	4	159651282
cg23801748	0.0136411	0.000890421	1.57993e-27	11	2482735	KCNQ1;KCNQ1;KCNQ1	1stExon;5'UTR;Body
cg05991333	0.0170297	0.00111162	1.58125e-27	16	57324200
cg04129283	-0.00953084	0.000622139	1.58271e-27	19	42925874	LIPE;LIPE-AS1	Body;Body	N_Shore
cg15622891	-0.0231686	0.00151237	1.58331e-27	6	163862445	QKI;QKI;QKI;QKI	Body;Body;Body;Body
cg24780236	-0.010873	0.00070976	1.58437e-27	7	142918565	TAS2R40	TSS1500
cg16940606	0.0218501	0.00142632	1.58455e-27	10	80722788	ZMIZ1-AS1;ZMIZ1-AS1;ZMIZ1-AS1	Body;Body;Body
cg15842366	-0.00997022	0.000650844	1.58664e-27	6	74364533	SLC17A5	TSS1500	S_Shore
cg08224569	0.0184349	0.00120342	1.58738e-27	8	142369705	GPR20	5'UTR	S_Shore
cg02299441	-0.0163573	0.0010678	1.58767e-27	4	185748087	ACSL1;ACSL1	TSS1500;TSS1500	S_Shore
cg25261166	0.0177298	0.00115742	1.59023e-27	11	47123246	C11orf49;C11orf49;C11orf49;C11orf49;C11orf49;C11orf49;C11orf49	Body;Body;Body;Body;Body;Body;Body
cg14352263	-0.00889668	0.000580784	1.59036e-27	3	195782538	TFRC;TFRC	Body;Body
cg00225196	0.027739	0.00181088	1.59348e-27	8	37556863			N_Shore
cg01257194	-0.0127565	0.000832803	1.59638e-27	9	116161247	ALAD	5'UTR	N_Shore
cg23439464	0.0149094	0.000973368	1.59797e-27	17	3831971	ATP2A3;ATP2A3;ATP2A3;ATP2A3;ATP2A3;ATP2A3;ATP2A3;ATP2A3;ATP2A3;ATP2A3;ATP2A3;ATP2A3;ATP2A3;ATP2A3	ExonBnd;ExonBnd;ExonBnd;ExonBnd;ExonBnd;ExonBnd;ExonBnd;Body;Body;Body;Body;Body;Body;Body	S_Shelf
cg00981784	-0.0159561	0.00104171	1.59843e-27	16	80552615	LOC102724084	Body
cg15706943	0.011569	0.000755296	1.59917e-27	4	77646153	SHROOM3	Body
cg26847438	-0.0166178	0.00108492	1.5998e-27	2	231191916	SP140L;SP140L	5'UTR;1stExon
cg18066946	-0.0135191	0.000882629	1.60119e-27	10	126803477	CTBP2;CTBP2	5'UTR;5'UTR
cg09514310	0.00874392	0.000570871	1.60152e-27	2	171553350
cg14450766	0.0158281	0.00103339	1.60255e-27	6	160680758	SLC22A2	TSS1500	S_Shore
cg17156765	-0.0200621	0.00130989	1.60804e-27	1	9175961	GPR157	Body
cg11204139	0.0330591	0.00215858	1.61323e-27	17	3907470			Island
cg20263249	-0.0122036	0.000796855	1.61641e-27	1	118176170
cg24720355	0.00819002	0.00053478	1.61642e-27	1	119526255	TBX15	5'UTR	N_Shore
cg02661034	-0.0111122	0.00072559	1.61647e-27	5	1477269	LPCAT1	Body
cg18709741	0.0151485	0.000989218	1.62432e-27	5	124224037
cg20935106	-0.0116458	0.000760492	1.62577e-27	12	6561229	TAPBPL;LOC678655;TAPBPL	1stExon;TSS1500;5'UTR
cg01593596	0.0180842	0.00118097	1.62951e-27	3	11537712	ATG7;ATG7;ATG7	Body;Body;Body
cg20938391	0.013164	0.000859673	1.63027e-27	19	47157980	DACT3;DACT3	TSS200;Body
cg17798568	-0.0128386	0.000838427	1.63128e-27	19	39389904	NFKBIB;NFKBIB;NFKBIB;SIRT2;SIRT2;SIRT2	TSS1500;TSS1500;TSS1500;Body;5'UTR;5'UTR	N_Shore
cg14767912	-0.0208871	0.00136407	1.63359e-27	17	78004236	TBC1D16	5'UTR
cg12645852	0.0121281	0.000792053	1.6349e-27	18	74198774			N_Shelf
cg23018448	-0.0152223	0.000994142	1.63662e-27	19	10811855	QTRT1	TSS1500	N_Shore
cg00210133	-0.0132083	0.000862617	1.63752e-27	22	50632714	TRABD	Body	Island
cg26546906	0.0218234	0.00142526	1.63762e-27	1	229997149
cg05006142	-0.015687	0.00102452	1.63891e-27	6	170536124
cg10416478	-0.0115452	0.000754025	1.6405e-27	2	99223671	UNC50;COA5	TSS1500;Body	N_Shore
cg22911898	0.00938355	0.000612878	1.64629e-27	11	94473405			N_Shore
cg23494572	0.0115722	0.000755835	1.64728e-27	7	2607363	IQCE;IQCE;IQCE;IQCE;IQCE	5'UTR;5'UTR;Body;Body;Body
cg13011132	0.013282	0.000867507	1.64743e-27	17	58233352	CA4	Body
cg14950751	0.00805463	0.000526088	1.64793e-27	17	6947464	SLC16A11	TSS1500	Island
cg11830096	0.0247391	0.00161584	1.6482e-27	5	140865433	PCDHGA4;PCDHGC3;PCDHGA12;PCDHGA11;PCDHGA11;PCDHGA9;PCDHGA1;PCDHGB1;PCDHGB6;PCDHGC4;PCDHGB3;PCDHGB7;PCDHGC4;PCDHGA6;PCDHGA8;PCDHGA10;PCDHGA5;PCDHGB4;PCDHGA3;PCDHGA2;PCDHGA7;PCDHGB2;PCDHGB5;PCDHGC3	Body;Body;Body;Body;Body;Body;Body;Body;Body;1stExon;Body;Body;1stExon;Body;Body;Body;Body;Body;Body;Body;Body;Body;Body;Body	S_Shore
cg04994481	0.0190327	0.00124313	1.64936e-27	14	65345381			N_Shore
cg00641279	-0.0172239	0.001125	1.65045e-27	11	11970715	USP47;USP47	Body;Body
cg07981013	0.021298	0.00139112	1.65105e-27	7	156795767			Island
cg01262630	0.0225813	0.00147494	1.65164e-27	16	79636944			S_Shore
cg16261711	0.0126856	0.000828587	1.65168e-27	3	50469734	CACNA2D2;CACNA2D2;CACNA2D2;CACNA2D2	Body;Body;Body;Body
cg01811918	0.0225657	0.00147395	1.65289e-27	2	46606755	EPAS1	Body
cg23101551	0.0156602	0.00102291	1.65518e-27	12	69401704
cg00709882	-0.0283779	0.00185367	1.65816e-27	15	42399857
cg09565418	0.0110756	0.000723478	1.65942e-27	10	80889484	ZMIZ1	5'UTR
cg23239647	0.0218969	0.00143035	1.65982e-27	2	105273411			N_Shelf
cg20592123	-0.018801	0.00122814	1.66191e-27	16	21577293
cg22556898	-0.0136585	0.000892221	1.66286e-27	20	25040273	ACSS1	TSS1500	S_Shore
cg08327690	0.0182691	0.00119345	1.66718e-27	11	720859	EPS8L2	Body	Island
cg25526547	0.0181002	0.00118242	1.66788e-27	12	116436245	MED13L	Body
cg04414656	-0.0145203	0.000948559	1.66812e-27	1	204195183	PLEKHA6	Body
cg20995304	0.0184031	0.00120224	1.67022e-27	12	48196167	HDAC7;HDAC7	Body;Body
cg14875327	0.0205896	0.00134509	1.67186e-27	3	197081654
cg10494537	-0.0146827	0.000959206	1.67234e-27	22	17700308
cg17687534	0.0193661	0.00126521	1.67612e-27	3	17088997	PLCL2;PLCL2	Body;Body
cg05427189	-0.018852	0.00123163	1.67653e-27	2	169964245
cg13058109	0.0225004	0.00147	1.67814e-27	1	15707613	FHAD1	Body
cg09404571	-0.0156646	0.00102341	1.6788e-27	20	46338238	SULF2;SULF2;SULF2	Body;Body;Body
cg24622209	0.00873218	0.000570508	1.68109e-27	2	121531017
cg04478080	-0.014886	0.000972569	1.68196e-27	8	31041911
cg12267448	0.0195629	0.00127816	1.68375e-27	6	22322873
cg21078167	-0.0189036	0.00123511	1.68672e-27	13	47334269
cg19210852	-0.0165048	0.00107839	1.68804e-27	21	38905929
cg27086356	-0.00999949	0.000653352	1.68902e-27	3	170627562	EIF5A2	TSS1500	S_Shore
cg00060836	-0.0118551	0.000774599	1.68974e-27	8	67834312	SNHG6	Body	N_Shelf
cg21783228	-0.0105637	0.000690228	1.69041e-27	3	188985295	TPRG1	Body
cg00274406	0.0119826	0.000782935	1.69081e-27	5	179229353	MGAT4B;MGAT4B;MGAT4B	1stExon;5'UTR;Body	S_Shore
cg23887948	0.0146094	0.000954597	1.69417e-27	15	74494854	STRA6;STRA6;STRA6;STRA6;STRA6	5'UTR;5'UTR;5'UTR;5'UTR;5'UTR
cg13184177	0.0254701	0.00166428	1.6959e-27	1	27942087	FGR;FGR;FGR	Body;Body;Body	Island
cg23061549	0.0241922	0.0015809	1.70501e-27	6	134614943	SGK1	Body
cg04439720	0.0154026	0.00100655	1.70776e-27	3	33467812	UBP1;UBP1;UBP1	Body;Body;Body
cg03125486	-0.0104971	0.000685984	1.70863e-27	10	126700636	CTBP2;CTBP2;CTBP2;CTBP2;CTBP2	Body;Body;Body;Body;Body
cg04435828	0.0106118	0.000693482	1.70972e-27	15	65667529	IGDCC3	Body	N_Shore
cg13754720	0.0168752	0.00110281	1.71065e-27	9	98274853	PTCH1;PTCH1	Body;Body	S_Shore
cg15640503	-0.012463	0.000814484	1.71318e-27	8	145181395			S_Shore
cg06134956	-0.0162559	0.00106236	1.71339e-27	7	91576047	AKAP9;AKAP9	Body;Body
cg17695467	0.0156231	0.00102101	1.71447e-27	15	31598888
cg11576166	0.0173429	0.00113343	1.71655e-27	1	53984743	GLIS1	Body
cg13416486	0.0216283	0.0014135	1.71732e-27	16	73093652	ZFHX3	TSS1500	S_Shore
cg02652597	-0.0103031	0.000673368	1.72037e-27	2	85811292	VAMP5	TSS1500	N_Shore
cg17009807	-0.0121997	0.000797323	1.72045e-27	2	182003823	LOC101927156	Body
cg00752277	-0.0116237	0.00075971	1.72493e-27	3	47892279	MAP4;MAP4;MAP4;MAP4	3'UTR;3'UTR;3'UTR;3'UTR	S_Shore
cg23877519	0.0137756	0.000900359	1.72551e-27	18	8122450	PTPRM;PTPRM	Body;Body
cg06562958	0.0327799	0.00214247	1.72609e-27	2	174989987	OLA1;OLA1	Body;Body
cg20299115	0.0141761	0.000926539	1.72623e-27	10	134478145	INPP5A	Body	S_Shore
cg02453975	0.0182092	0.00119019	1.73109e-27	15	69866900
cg04958703	-0.0170056	0.00111153	1.73214e-27	17	4844722	SLC25A11;RNF167;SLC25A11;SLC25A11	TSS1500;Body;TSS1500;TSS1500	S_Shore
cg20449587	0.019882	0.00129954	1.73235e-27	1	229167176
cg19276292	-0.0151569	0.000990699	1.73259e-27	15	31631718	KLF13;KLF13	Body;Body
cg04761094	-0.0122035	0.000797672	1.73522e-27	19	42913736	LIPE	Body	N_Shore
cg02419922	-0.0185851	0.00121487	1.74111e-27	2	167006051	SCN1A;LOC101929680	TSS1500;Body
cg01196858	0.0266774	0.00174385	1.74173e-27	7	30027454	SCRN1;SCRN1;SCRN1;SCRN1	5'UTR;Body;5'UTR;5'UTR	N_Shore
cg07543967	-0.0226381	0.00147982	1.74332e-27	19	49055443	SULT2B1;SULT2B1	1stExon;5'UTR
cg01635117	0.0147533	0.000964407	1.74379e-27	13	107512132
cg19240857	0.0134143	0.000876902	1.74677e-27	6	31683109	LY6G6E;LY6G6E;LY6G6D	TSS1500;TSS1500;TSS200
cg22685901	0.0241707	0.00158009	1.74957e-27	6	148668023	SASH1	Body	S_Shelf
cg17714799	-0.0212014	0.001386	1.75078e-27	4	110625080	CASP6;CASP6	TSS1500;TSS1500	S_Shore
cg26640594	-0.0147592	0.000964856	1.75101e-27	17	39711720	LINC00974	TSS1500
cg00008629	-0.0237838	0.00155482	1.75145e-27	9	115093661	ROD1;ROD1;ROD1	Body;Body;5'UTR	N_Shore
cg14205663	0.0147279	0.000962819	1.75248e-27	15	96872827	NR2F2;NR2F2	TSS1500;Body	N_Shore
cg12459772	0.0153656	0.00100452	1.75453e-27	10	11917841	PROSER2-AS1	Body
cg14568422	0.0130689	0.000854395	1.75652e-27	18	53069269	TCF4;TCF4;TCF4;TCF4;TCF4;TCF4;TCF4;TCF4;TCF4;TCF4;TCF4	Body;Body;Body;Body;Body;Body;Body;Body;Body;Body;5'UTR
cg06107137	-0.0144068	0.000941862	1.75685e-27	10	3235465
cg05131075	-0.0204033	0.00133391	1.75884e-27	21	27162984
cg19208051	0.0142426	0.000931146	1.7595e-27	10	77888209	C10orf11;C10orf11;C10orf11	Body;Body;Body
cg10690440	0.0218054	0.0014256	1.76109e-27	17	55901064
cg05076076	0.0200283	0.00130943	1.76177e-27	8	29863433
cg17785653	0.0167611	0.00109586	1.76617e-27	20	809805
cg03645968	0.0173925	0.00113715	1.76675e-27	17	36608691	ARHGAP23	Body	N_Shore
cg14729980	0.0138955	0.000908527	1.76909e-27	18	43415386	SIGLEC15	Body	N_Shelf
cg04525683	0.0178821	0.00116919	1.76993e-27	14	71290144			S_Shore
cg06344724	-0.0168412	0.00110115	1.77158e-27	12	48974748
cg18454774	0.0254495	0.00166404	1.7749e-27	10	3378983
cg00760390	-0.0199763	0.00130618	1.77631e-27	18	61004089	KDSR	Body
cg27639457	0.018556	0.00121333	1.77729e-27	5	11384753	CTNND2	Body	Island
cg12672472	-0.02312	0.00151179	1.7803e-27	1	172612396
cg02088943	-0.0165802	0.00108416	1.78086e-27	8	11719079	CTSB;CTSB;CTSB;CTSB;CTSB	5'UTR;5'UTR;5'UTR;5'UTR;5'UTR
cg26499155	0.0217518	0.00142236	1.78297e-27	3	26753752
cg17942618	0.0245092	0.00160271	1.78623e-27	1	32409867			N_Shore
cg23167456	0.0238348	0.00155861	1.78683e-27	1	27942186	FGR;FGR;FGR	Body;Body;Body	Island
cg19932930	0.0198393	0.00129734	1.78697e-27	4	96177059	UNC5C	Body
cg15306126	0.00918117	0.00060039	1.78915e-27	12	46663900	SLC38A1;SLC38A1;SLC38A1;SLC38A1	TSS1500;TSS1500;TSS1500;TSS1500	S_Shore
cg01287054	0.0261681	0.00171123	1.78944e-27	7	156795156			N_Shore
cg13690864	0.0231413	0.00151332	1.79182e-27	10	100993938	HPSE2;HPSE2;HPSE2;HPSE2	Body;Body;Body;Body	Island
cg23155717	-0.0156796	0.00102541	1.79757e-27	8	145033622	PLEC1;PLEC1	Body;Body
cg17097757	-0.0156033	0.00102046	1.80171e-27	19	16147881	LINC00905;LINC00905	Body;Body
cg13996476	0.0112414	0.000735208	1.80484e-27	11	77731848	KCTD14	Body
cg09248636	-0.0135864	0.000888581	1.80501e-27	3	46504738	LTF;LTF	5'UTR;Body	N_Shore
cg02306936	-0.0114925	0.000751653	1.80792e-27	6	30881316	VARS2;VARS2;VARS2;GTF2H4	TSS1500;TSS1500;TSS1500;Body	N_Shore
cg14204425	-0.012371	0.000809139	1.8124e-27	16	75608044	GABARAPL2	Body
cg13667389	-0.0158471	0.0010365	1.81347e-27	17	79004850	FLJ90757	Body	N_Shore
cg01753198	-0.025682	0.00167987	1.82062e-27	16	70560099	SF3B3	5'UTR	S_Shelf
cg05234651	0.0109367	0.000715375	1.82107e-27	8	98945923	MATN2;MATN2	Body;Body
cg03960804	0.0130797	0.000855553	1.8218e-27	1	15570129			N_Shelf
cg14494812	-0.0214118	0.00140057	1.82205e-27	17	48941039	TOB1	1stExon	N_Shore
cg24756227	-0.00804144	0.000526025	1.8282e-27	5	1406177	SLC6A3	Body
cg17432598	0.0136399	0.000892254	1.83008e-27	12	133161320	FBRSL1	3'UTR	N_Shore
cg26620688	0.0172844	0.00113071	1.83579e-27	19	3576737	HMG20B	Body	Island
cg10757462	-0.0117533	0.000768896	1.8381e-27	20	35113005	DLGAP4;DLGAP4;DLGAP4	Body;5'UTR;Body
cg14198302	-0.0182323	0.00119285	1.84941e-27	19	4084227
cg09167379	-0.0131211	0.000858455	1.84995e-27	18	1559594
cg10101862	0.0226067	0.00147908	1.85236e-27	11	95900850	MAML2	Body
cg06705237	0.0218922	0.00143235	1.85315e-27	9	97402555	FBP1;FBP1	TSS200;TSS1500	S_Shore
cg04185922	0.0153706	0.00100565	1.85319e-27	6	1070045	LOC285768;LOC285768	Body;Body
cg16738060	-0.00922044	0.000603276	1.85494e-27	8	26026709
cg06816659	-0.00789189	0.000516358	1.85642e-27	7	70355744
cg00021256	0.00868183	0.000568044	1.85665e-27	2	219848373	FEV	Body	N_Shore
cg19941833	-0.0175866	0.00115068	1.85747e-27	4	83785731	SEC31A;SEC31A;SEC31A;SEC31A;SEC31A;SEC31A;SEC31A;SEC31A;SEC31A;SEC31A;SEC31A;SEC31A;SEC31A;SEC31A;SEC31A;SEC31A	ExonBnd;ExonBnd;ExonBnd;ExonBnd;ExonBnd;ExonBnd;ExonBnd;ExonBnd;Body;Body;Body;Body;Body;Body;Body;Body
cg03793846	0.013627	0.000891616	1.85842e-27	5	140894047			S_Shore
cg26134300	-0.0168336	0.00110145	1.8616e-27	3	42518397
cg03679504	0.0184807	0.00120923	1.86261e-27	3	46621556	LRRC2;LRRC2;TDGF1	5'UTR;1stExon;Body	S_Shelf
cg09540019	0.0106418	0.00069632	1.86308e-27	19	6023025	RFX2;RFX2	Body;Body	N_Shore
cg04384914	0.0174444	0.00114144	1.86411e-27	14	68759670	RAD51L1;RAD51L1;RAD51L1	Body;Body;Body
cg00431324	-0.0127407	0.000833664	1.86514e-27	16	30672051			S_Shore
cg05726109	0.012146	0.000794774	1.86858e-27	22	19709755	SEPT5;GP1BB	Body;TSS1500	Island
cg13857210	0.0131599	0.000861123	1.86939e-27	9	138999217
cg07618236	-0.0144751	0.00094719	1.87006e-27	20	39862269	ZHX3	5'UTR
cg14164908	0.0123119	0.000805661	1.87366e-27	15	65689433	IGDCC4	Body	S_Shore
cg10536755	0.00875528	0.000572934	1.87545e-27	17	78905273	RPTOR;RPTOR	Body;Body
cg01863337	0.0119531	0.000782236	1.88174e-27	1	21861252	ALPL;ALPL;ALPL	5'UTR;5'UTR;5'UTR
cg26379627	0.0157981	0.00103389	1.88542e-27	16	74641817	GLG1;GLG1;GLG1;GLG1;GLG1	TSS1500;TSS1500;TSS1500;TSS1500;TSS1500	S_Shore
cg16756029	0.0195291	0.00127807	1.88607e-27	4	129709493
cg16387762	-0.0182328	0.00119324	1.88734e-27	16	67794288	RANBP10	Body
cg05086553	-0.00755969	0.000494743	1.88763e-27	5	18652492
cg14571669	0.00956833	0.000626208	1.88957e-27	12	65756576	MSRB3;MSRB3	Body;Body
cg03954861	-0.0140123	0.000917057	1.89114e-27	12	6561352	TAPBPL;LOC678655;TAPBPL	1stExon;TSS1500;5'UTR
cg17227621	0.0169048	0.00110641	1.89621e-27	11	2741033	KCNQ1;KCNQ1	Body;Body
cg18515081	0.0208098	0.00136201	1.89874e-27	17	56011110	CUEDC1	5'UTR
cg22445712	0.0099973	0.000654331	1.89914e-27	22	50738550	PLXNB2	5'UTR	Island
cg20467667	-0.0210881	0.00138025	1.90082e-27	10	75987922	ADK;ADK;ADK;ADK	Body;Body;Body;Body
cg20844684	-0.00880872	0.000576548	1.90178e-27	22	27724536
cg13133747	0.0118217	0.000773757	1.90212e-27	8	72754636	MSC;MSC-AS1	3'UTR;TSS1500	Island
cg02772663	0.0102289	0.000669516	1.90443e-27	10	121172898	GRK5	Body
cg14835919	0.0144468	0.000945592	1.9047e-27	2	121328207
cg01610844	0.0193307	0.0012653	1.90834e-27	18	46351847	CTIF;CTIF	Body;Body
cg21597692	-0.0091639	0.000599826	1.90841e-27	11	123057074	ASAM	Body
cg00968800	-0.0171824	0.00112469	1.91026e-27	1	1335706	CCNL2;CCNL2;CCNL2;CCNL2;LOC148413	TSS1500;TSS1500;TSS1500;TSS1500;Body	S_Shore
cg11266986	-0.00959689	0.00062819	1.91309e-27	6	26165670	HIST1H2BD	3'UTR
cg04986607	0.0102902	0.000673572	1.91322e-27	17	40308251	RAB5C;RAB5C;RAB5C	TSS1500;TSS1500;TSS1500	S_Shore
cg15589477	0.00939063	0.000614696	1.91463e-27	20	2672567	EBF4	TSS1500	N_Shore
cg01660796	-0.0143329	0.000938218	1.91597e-27	12	123752805	CDK2AP1;CDK2AP1;CDK2AP1;CDK2AP1;CDK2AP1	5'UTR;TSS200;Body;Body;Body	N_Shore
cg25834768	0.02544	0.00166529	1.91662e-27	17	3792074	CAMKK1;CAMKK1;CAMKK1	5'UTR;5'UTR;5'UTR	Island
cg15917410	-0.018025	0.00117995	1.92179e-27	15	69010214	CORO2B;CORO2B;CORO2B	Body;Body;Body
cg20863284	-0.0154051	0.00100846	1.92278e-27	17	73337091	GRB2;GRB2	Body;Body
cg25183474	0.00605614	0.000396455	1.92421e-27	7	150020961	ACTR3C;LRRC61;LRRC61	TSS1500;5'UTR;5'UTR	S_Shore
cg02442693	0.0166405	0.00108936	1.92608e-27	X	133118132	GPC3;GPC3;GPC3;GPC3	Body;Body;Body;Body	Island
cg12006126	0.0121547	0.000795703	1.9271e-27	1	46933426			S_Shore
cg15641421	0.0152823	0.00100046	1.92748e-27	11	68928362	LOC338694	Body	S_Shelf
cg02243795	-0.0141336	0.000925264	1.92853e-27	19	6248784	MLLT1	Body
cg14930579	-0.0133259	0.000872386	1.92896e-27	5	6745457	PAPD7;PAPD7;PAPD7	TSS1500;Body;Body
cg20451050	-0.0150684	0.000986492	1.93297e-27	12	92955405
cg15657287	0.0169069	0.00110687	1.93455e-27	1	44741964	ERI3;ERI3;ERI3;ERI3;ERI3	Body;Body;Body;Body;Body
cg18021070	-0.0239262	0.00156655	1.94635e-27	17	7461932	TNFSF13;TNFSF13;TNFSF13;TNFSF13;TNFSF13;TNFSF13;TNFSF13;TNFSF13;TNFSF13;TNFSF13;TNFSF13;TNFSF13;TNFSF12-TNFSF13	5'UTR;5'UTR;5'UTR;5'UTR;5'UTR;5'UTR;1stExon;1stExon;1stExon;1stExon;1stExon;Body;Body	N_Shelf
cg27489439	-0.00817374	0.000535172	1.94695e-27	12	120692870	PXN;PXN;PXN	Body;Body;Body
cg27457284	0.0159371	0.00104351	1.95194e-27	11	35439994	SLC1A2	Body	N_Shore
cg06589734	-0.00756094	0.00049507	1.95263e-27	1	44441770	ATP6V0B;ATP6V0B;ATP6V0B;ATP6V0B;ATP6V0B;ATP6V0B	5'UTR;Body;Body;ExonBnd;ExonBnd;ExonBnd	S_Shore
cg19787788	-0.0131363	0.00086017	1.95924e-27	11	70426153	SHANK2;SHANK2;SHANK2	Body;Body;Body
cg27183400	-0.020873	0.0013668	1.96158e-27	18	47315112	ACAA2	Body
cg25051862	0.014459	0.000946807	1.96287e-27	6	43977674	LOC101929705	Body
cg24996999	0.0136717	0.000895271	1.96485e-27	4	169569664	PALLD;PALLD;PALLD	5'UTR;Body;Body
cg08276138	-0.0145613	0.000953525	1.96557e-27	15	42873451	STARD9	Body	N_Shore
cg02888715	0.0125081	0.000819086	1.96715e-27	3	184347154
cg19595143	-0.01777	0.00116367	1.96868e-27	19	52704304	PPP2R1A;PPP2R1A	Body;Body
cg11673291	0.0107282	0.000702545	1.96953e-27	1	36787145			Island
cg02331025	0.0208671	0.0013665	1.97034e-27	5	37835965	GDNF;GDNF;GDNF	TSS1500;5'UTR;TSS1500	N_Shore
cg07743117	0.0233615	0.00152989	1.97413e-27	5	77146278			N_Shore
cg26598027	-0.00870367	0.000570001	1.9779e-27	14	34448841
cg14267862	-0.0144504	0.000946356	1.9785e-27	12	49952407	MCRS1;MCRS1	3'UTR;3'UTR
cg11152302	0.0131826	0.000863329	1.97856e-27	14	24867472	NYNRIN	TSS1500	N_Shore
cg27658249	0.030962	0.00202772	1.98e-27	3	72211714	LINC00870	Body
cg09230679	-0.0136824	0.000896082	1.98181e-27	12	116586898	MIR620;MED13L	TSS1500;Body
cg02842010	-0.0230594	0.00151023	1.98503e-27	11	63350252	PLA2G16;PLA2G16	Body;Body
cg23016485	-0.0112924	0.000739596	1.98858e-27	17	59720987
cg03254752	-0.0158306	0.00103687	1.99418e-27	17	33471979			S_Shelf
cg24875463	0.0178172	0.00116701	1.99726e-27	10	34864942	PARD3;PARD3;PARD3;PARD3;PARD3;PARD3;PARD3;PARD3;PARD3;PARD3;PARD3	Body;Body;Body;Body;Body;Body;Body;Body;Body;Body;Body
cg09709951	-0.0192612	0.00126162	2.00129e-27	12	54017699	ATF7;ATF7	5'UTR;5'UTR	N_Shelf
cg09380069	-0.0137584	0.000901191	2.00224e-27	17	53847116	PCTP;PCTP	Body;Body
cg26823505	-0.0117737	0.000771201	2.00405e-27	6	35765589	CLPS	TSS1500
cg24532782	-0.0154047	0.00100905	2.00577e-27	16	75109493	ZNRF1	Body
cg06857263	0.0176883	0.00115865	2.0066e-27	19	47260556	FKRP;FKRP	3'UTR;3'UTR	S_Shore
cg12455681	-0.0187809	0.00123027	2.01301e-27	12	15059241
cg16949970	0.0110436	0.000723428	2.0135e-27	5	108833184
cg00977312	0.00967735	0.000633945	2.01645e-27	9	89416749
cg07733419	-0.0100621	0.000659161	2.01879e-27	6	7188984	RREB1;RREB1;RREB1;RREB1	Body;Body;Body;Body
cg00833441	-0.0178244	0.00116773	2.02584e-27	7	98444410	TMEM130;TMEM130;TMEM130	3'UTR;3'UTR;3'UTR
cg26349016	-0.0183713	0.00120356	2.02629e-27	17	27003032	SUPT6H	Body
cg22411500	-0.0185918	0.00121803	2.02914e-27	16	84218784	TAF1C;TAF1C;TAF1C;TAF1C;TAF1C;TAF1C;TAF1C	5'UTR;5'UTR;5'UTR;5'UTR;5'UTR;5'UTR;5'UTR	N_Shore
cg01485547	0.0125775	0.000824006	2.02976e-27	6	10555264	GCNT2;GCNT2	TSS1500;Body
cg05311909	0.0184161	0.00120654	2.0323e-27	10	23484025			Island
cg13767324	-0.00836747	0.000548203	2.03284e-27	11	1431643	BRSK2;BRSK2;BRSK2;BRSK2;BRSK2;BRSK2	TSS1500;TSS200;Body;Body;Body;Body	Island
cg01958571	0.0189156	0.00123929	2.03476e-27	1	201465789	CSRP1;CSRP1;CSRP1;CSRP1	TSS200;5'UTR;5'UTR;5'UTR
cg18950064	-0.0205335	0.00134533	2.03889e-27	9	130018898
cg14491098	0.0205796	0.00134837	2.04036e-27	6	167003874	RPS6KA2;RPS6KA2	Body;Body
cg20922656	0.0134473	0.000881091	2.04553e-27	5	126643740	MEGF10;MEGF10;MEGF10;MEGF10	5'UTR;5'UTR;5'UTR;5'UTR
cg19355078	0.017911	0.00117358	2.04795e-27	5	65957229	MAST4;MAST4;MAST4	Body;Body;Body
cg16521237	0.0135195	0.000885856	2.05075e-27	15	74091991
cg17072087	-0.0118529	0.000776657	2.05091e-27	12	123350673	VPS37B	3'UTR	N_Shore
cg22848658	-0.0297194	0.00194736	2.05199e-27	6	135354586	HBS1L;HBS1L	Body;Body
cg14051973	-0.0082187	0.000538534	2.05321e-27	11	1973545	MRPL23	Body	N_Shore
cg23740281	0.018609	0.00121937	2.05353e-27	1	226841990	ITPKB	Body
cg06623740	0.0159724	0.00104661	2.05445e-27	12	32607088
cg13568213	-0.00782281	0.000512599	2.05475e-27	9	136387235	TMEM8C	Body
cg14780255	0.0272432	0.00178517	2.05697e-27	1	201720358	NAV1;NAV1	Body;Body
cg05984244	0.018629	0.00122071	2.0577e-27	16	31488238	TGFB1I1;TGFB1I1;TGFB1I1	Body;Body;Body	Island
cg06334087	0.0136407	0.000893844	2.05833e-27	12	24862527
cg08462274	-0.0172659	0.0011314	2.05843e-27	17	79817079	P4HB	Body	N_Shore
cg02872373	0.0151323	0.000991602	2.06019e-27	7	129418058			N_Shore
cg17209404	0.0189375	0.00124096	2.06138e-27	10	73787559
cg12987884	-0.0132155	0.000866018	2.06382e-27	13	24830015	SPATA13-AS1;SPATA13;SPATA13;SPATA13	TSS1500;Body;Body;Body
cg01326672	-0.0216926	0.00142153	2.06388e-27	16	56973793	HERPUD1;HERPUD1;HERPUD1;HERPUD1;HERPUD1;HERPUD1	ExonBnd;ExonBnd;ExonBnd;Body;Body;Body
cg18538110	0.0106323	0.000696741	2.06445e-27	20	2686659	EBF4	Body
cg19290423	0.0120924	0.000792425	2.06449e-27	2	11514876
cg00407926	0.0135714	0.000889344	2.06451e-27	1	27982013
cg04812333	-0.00849502	0.000556715	2.07204e-27	22	42142088	MEI1	Body
cg05813803	-0.0106661	0.000699005	2.07334e-27	16	89323084			N_Shore
cg10206969	-0.01634	0.00107088	2.0794e-27	7	5518392	FBXL18	3'UTR	N_Shelf
cg07199337	-0.0137127	0.00089871	2.0808e-27	11	20408536	PRMT3;PRMT3;PRMT3	TSS1500;TSS1500;TSS1500	N_Shore
cg02201087	0.0154093	0.00100992	2.08367e-27	3	197081990
cg11211733	-0.0212352	0.00139176	2.08511e-27	16	62630604
cg14104902	-0.0209926	0.00137589	2.08835e-27	2	113335627
cg17443080	0.00865789	0.000567455	2.08861e-27	9	139557460	EGFL7;EGFL7;EGFL7;EGFL7	5'UTR;1stExon;1stExon;5'UTR	N_Shelf
cg10364013	0.0224581	0.00147194	2.08864e-27	14	96719670
cg06335597	0.0125718	0.000823994	2.0906e-27	7	149461763	ZNF467	3'UTR	Island
cg06624299	-0.0207045	0.0013572	2.10893e-27	4	79691882
cg19422205	0.0134351	0.000880698	2.1107e-27	17	75404563	SEPT9;SEPT9;SEPT9;SEPT9;SEPT9	Body;Body;Body;Body;Body
cg18485831	-0.0150516	0.000986665	2.11151e-27	15	59705280
cg16396822	0.0109099	0.000715176	2.11287e-27	14	91033644	TTC7B	Body
cg00076538	0.00775435	0.000508324	2.11357e-27	5	38257555	EGFLAM	TSS1500	N_Shore
cg23859086	0.0133165	0.000873008	2.12476e-27	1	22665898			N_Shelf
cg05232889	0.0106408	0.000697597	2.12549e-27	7	114055419	FOXP2;FOXP2;FOXP2	5'UTR;5'UTR;5'UTR
cg09182900	0.0127357	0.000834969	2.13126e-27	6	43909955
cg11932292	0.0172308	0.00112968	2.13133e-27	5	171986331
cg24984195	-0.0198105	0.00129882	2.13282e-27	16	1361783	UBE2I;UBE2I;UBE2I;UBE2I	5'UTR;5'UTR;5'UTR;5'UTR	S_Shore
cg12591315	-0.0159646	0.00104668	2.13348e-27	12	10022688	CLEC2B	TSS1500
cg12396848	-0.00938806	0.000615503	2.13359e-27	10	19787570	MALRD1;MALRD1	ExonBnd;Body
cg26407309	0.0091152	0.000597615	2.13365e-27	7	139479119	TBXAS1;HIPK2;HIPK2;TBXAS1	5'UTR;TSS1500;TSS1500;5'UTR	S_Shore
cg22989958	0.0146485	0.000960393	2.13387e-27	2	74783039	DOK1	Body	S_Shore
cg10283505	0.0192842	0.00126433	2.13501e-27	11	94278912	FUT4;FUT4	1stExon;3'UTR	Island
cg04603017	0.00848175	0.000556097	2.1372e-27	3	50484889	CACNA2D2;CACNA2D2;CACNA2D2;CACNA2D2	Body;Body;Body;Body
cg04577789	0.00725569	0.000475713	2.13729e-27	14	103377905			S_Shelf
cg01341729	0.0190571	0.00124952	2.14363e-27	10	80898729	ZMIZ1	5'UTR
cg26023051	0.0204658	0.00134191	2.14764e-27	1	45103896	RNF220	Body
cg14592034	-0.0127005	0.000832766	2.14938e-27	11	66717739	PC;PC	5'UTR;5'UTR
cg11129609	-0.0108999	0.000714712	2.15143e-27	6	33247250	WDR46;WDR46	Body;Body	S_Shore
cg03439469	0.0142516	0.000934485	2.15234e-27	1	61330641
cg02283206	0.0198392	0.00130088	2.1535e-27	15	74596874	CCDC33	Body
cg03031009	0.0244466	0.00160301	2.15485e-27	10	10835019	SFTA1P	Body
cg14842820	0.0113422	0.000743736	2.15666e-27	5	172013425
cg15082824	0.0156306	0.00102495	2.15759e-27	11	70977715
cg19989750	0.0155205	0.00101773	2.15826e-27	3	129276211	PLXND1	Body
cg00696641	-0.00804996	0.000527869	2.15996e-27	19	10112748	COL5A3	Body
cg08080060	-0.00797962	0.000523258	2.16009e-27	19	41307090	EGLN2;EGLN2	1stExon;Body	Island
cg03291548	0.0144129	0.000945125	2.16159e-27	22	18266804			N_Shore
cg06722281	-0.0114489	0.000750763	2.16253e-27	10	102856014	TLX1NB;TLX1NB	Body;Body
cg15643631	0.0101923	0.000668381	2.16638e-27	10	73300242	CDH23;CDH23;CDH23;CDH23;CDH23	Body;Body;Body;Body;Body
cg13692082	0.0119458	0.000783368	2.16647e-27	9	136447400			N_Shelf
cg22727876	-0.0197011	0.00129195	2.1678e-27	21	18813923	LINC01549;LINC01549	Body;Body
cg11964308	0.0101823	0.000667742	2.16981e-27	12	54535018
cg25410181	-0.00869676	0.000570322	2.17011e-27	2	183580262	DNAJC10;DNAJC10;DNAJC10;DNAJC10;DNAJC10	TSS1500;TSS1500;TSS1500;TSS1500;TSS1500	N_Shore
cg18402182	-0.013291	0.000871628	2.17399e-27	2	72562550	EXOC6B	Body
cg17091056	0.0162159	0.00106345	2.174e-27	2	54315563
cg25577670	0.012255	0.000803728	2.18078e-27	10	29804970	SVIL;SVIL	Body;Body
cg02256089	-0.0101996	0.000668934	2.1823e-27	3	125800871	SLC41A3;SLC41A3;SLC41A3;SLC41A3	5'UTR;5'UTR;5'UTR;5'UTR	N_Shore
cg02780388	-0.0243674	0.00159812	2.1832e-27	5	142985157
cg03720545	0.0112025	0.000734713	2.1838e-27	8	17463441	PDGFRL	Body
cg07836663	0.0134337	0.000881061	2.18603e-27	1	2066167	PRKCZ;PRKCZ;PRKCZ	5'UTR;Body;5'UTR	N_Shore
cg00871610	-0.0223674	0.00146702	2.18932e-27	21	37093012	MIR802	Body
cg12173487	-0.0132024	0.000865906	2.18946e-27	16	57145993	CPNE2	Body
cg13717325	0.00871475	0.00057158	2.19039e-27	20	20824962
cg19940312	0.0277824	0.00182225	2.19647e-27	4	20257590	SLIT2	Body	S_Shore
cg24027850	-0.0263005	0.00172506	2.19662e-27	14	27407026
cg18554789	-0.0230057	0.00150897	2.19854e-27	7	139432178	HIPK2;HIPK2	Body;Body
cg17290127	-0.0134425	0.000881714	2.19884e-27	8	1728777	CLN8	3'UTR
cg24851859	-0.0103128	0.000676455	2.20371e-27	5	27532684
cg06182359	-0.0154753	0.00101508	2.20418e-27	1	161088957	PFDN2;NIT1	TSS1500;Body	S_Shore
cg10082354	0.0125175	0.000821106	2.21136e-27	11	131672204	NTM	Body
cg07108947	0.0123852	0.000812438	2.21259e-27	8	37411725
cg02420880	0.010774	0.00070675	2.21381e-27	1	64268019	ROR1;ROR1	Body;Body
cg07120031	-0.0118735	0.000778877	2.21401e-27	2	102976268			S_Shelf
cg13417301	0.0127605	0.000837094	2.2195e-27	11	117068863	LOC100652768;TAGLN;TAGLN	Body;TSS1500;TSS1500
cg02919816	0.0119236	0.000782203	2.22142e-27	5	171930099
cg17509306	0.0220867	0.00144893	2.22259e-27	7	93575785
cg01013243	-0.0144978	0.000951113	2.22787e-27	11	2410338	CD81;CD81	5'UTR;Body	S_Shelf
cg11685223	-0.00893616	0.000586261	2.23138e-27	20	23344170	GZF1	TSS1500	N_Shore
cg17106097	0.0163963	0.00107571	2.23422e-27	7	155015106
cg21882791	0.0116847	0.000766626	2.24032e-27	11	1587311	DUSP8	5'UTR
cg26037507	0.0125195	0.00082142	2.24475e-27	7	30027732	SCRN1;SCRN1;SCRN1;SCRN1	Body;5'UTR;5'UTR;5'UTR	N_Shore
cg16392111	0.0107028	0.000702241	2.24842e-27	1	55218005
cg21583111	-0.0175884	0.00115404	2.25129e-27	4	103421931	NFKB1;NFKB1	TSS1500;TSS1500	N_Shore
cg12302526	0.0236758	0.00155348	2.25242e-27	11	69235282
cg00640033	0.0253107	0.00166077	2.25421e-27	14	22987246
cg07233587	0.0167952	0.00110203	2.25554e-27	6	5316922	FARS2	5'UTR
cg00188659	-0.0216998	0.00142385	2.25611e-27	13	95949658	ABCC4;ABCC4;ABCC4;ABCC4	Body;Body;Body;Body	N_Shelf
cg07858900	0.0169087	0.00110949	2.25633e-27	4	3373871	RGS12;RGS12;RGS12	Body;Body;Body	N_Shore
cg02430990	-0.0290163	0.00190396	2.25799e-27	3	47584116
cg18587302	-0.0255317	0.00167535	2.26212e-27	6	119764098
cg25303818	-0.00892994	0.000585978	2.26409e-27	19	16637839	CHERP	Body	S_Shore
cg18614702	0.0151989	0.00099736	2.26707e-27	10	72215990			N_Shelf
cg09039264	0.0236815	0.001554	2.26741e-27	X	39866079			Island
cg05590737	-0.0121885	0.000799825	2.26866e-27	19	10829803	DNM2;DNM2;DNM2;DNM2;DNM2	Body;Body;Body;Body;Body	S_Shore
cg12415720	-0.0168842	0.00110804	2.27962e-27	13	39613327	C13orf23;C13orf23;NHLRC3;NHLRC3	TSS1500;TSS1500;Body;Body	S_Shore
cg06673130	0.0117183	0.00076903	2.28077e-27	4	778924	CPLX1	3'UTR	Island
cg27390840	-0.0143709	0.000943115	2.28154e-27	5	168624528	SLIT3;SLIT3	Body;Body
cg24817873	0.0111121	0.000729269	2.2847e-27	18	55471563	ATP8B1	TSS1500	S_Shore
cg03724062	-0.0157205	0.00103175	2.29012e-27	1	214746876
cg20044208	0.00862359	0.00056598	2.29288e-27	12	50467054	ASIC1;ASIC1;ASIC1;ASIC1	TSS1500;Body;Body;Body
cg04757443	-0.0156075	0.00102435	2.29328e-27	22	23933959
cg18074189	-0.012117	0.000795264	2.29373e-27	12	29770547	TMTC1	Body
cg00167981	0.023171	0.00152076	2.29401e-27	9	98221588	PTCH1;PTCH1;PTCH1;PTCH1;PTCH1;PTCH1;PTCH1	Body;Body;Body;Body;Body;Body;Body
cg16771991	-0.0138186	0.000906977	2.2999e-27	8	140779314	TRAPPC9;TRAPPC9	Body;Body
cg14115756	0.0122373	0.000803225	2.30661e-27	9	125795935	GPR21;RABGAP1	TSS1500;Body
cg08841836	-0.0206197	0.00135343	2.30777e-27	15	39496814
cg01919999	-0.013116	0.000860938	2.3136e-27	5	180668568	GNB2L1	Body	N_Shore
cg23588180	0.0131337	0.000862144	2.32137e-27	12	133210417	POLE	Body
cg16135180	0.0206609	0.00135627	2.32251e-27	11	125033342	PKNOX2	TSS1500	N_Shore
cg23210109	0.0211101	0.00138577	2.32509e-27	4	3250690	C4orf44;C4orf44	TSS200;TSS200	Island
cg23639565	-0.0106212	0.000697227	2.32509e-27	1	40507857	CAP1;CAP1	5'UTR;5'UTR	S_Shore
cg07016949	0.0135565	0.000889951	2.33106e-27	8	103549295
cg00952822	0.0189303	0.00124274	2.33197e-27	8	144571936	ZC3H3	Body	S_Shore
cg13966575	0.0157763	0.0010357	2.33529e-27	8	127592341
cg13826290	0.0176572	0.00115919	2.33726e-27	6	168665533
cg09841666	0.0142902	0.000938177	2.34186e-27	20	58478713	SYCP2	Body
cg11704602	0.0119566	0.000784985	2.344e-27	2	158696535	ACVR1;ACVR1	5'UTR;5'UTR
cg10688501	-0.0116767	0.000766628	2.34859e-27	6	8343386
cg11015284	0.0125937	0.000826836	2.34885e-27	13	47274074	LRCH1;LRCH1;LRCH1	Body;Body;Body
cg14768260	0.0118378	0.000777216	2.3504e-27	8	144655553	MROH6	TSS1500	S_Shore
cg09801065	-0.0159032	0.00104414	2.35103e-27	5	150949152	FAT2	TSS1500
cg01806151	0.015388	0.00101032	2.3534e-27	1	2470965			N_Shore
cg15515589	-0.0098572	0.000647192	2.3538e-27	16	29036744
cg13917812	0.0237743	0.00156095	2.35413e-27	22	28153741	MN1	Body
cg19760410	-0.0075201	0.000493765	2.35983e-27	1	154300117	ATP8B2;ATP8B2	TSS200;5'UTR	N_Shore
cg08459371	0.0276027	0.00181238	2.35996e-27	9	92510004
cg17977250	-0.0168185	0.0011043	2.36132e-27	3	158390778	LXN;GFM1	TSS1500;Body
cg14779065	0.0145796	0.000957321	2.36573e-27	2	162932295	DPP4	TSS1500	S_Shore
cg21945289	0.0180345	0.0011842	2.36883e-27	2	144895454	GTDC1;GTDC1;GTDC1	Body;Body;Body
cg20215212	-0.0133055	0.000873686	2.37063e-27	17	28618041	BLMH	Body	N_Shore
cg00748718	-0.0100066	0.00065707	2.3709e-27	3	53283691	TKT;TKT;TKT	Body;Body;Body
cg03788406	-0.0259797	0.00170596	2.37349e-27	7	1012599	COX19	Body	N_Shelf
cg18301717	0.0184781	0.00121339	2.37803e-27	2	20688014
cg16254374	0.0100098	0.000657314	2.37888e-27	15	83954150	BNC1	TSS1500	S_Shore
cg01422009	0.0153802	0.00100998	2.38023e-27	16	125896	MPG	TSS1500	N_Shore
cg02097235	-0.0185405	0.00121751	2.38049e-27	16	1116799	LOC146336	Body	S_Shore
cg23842341	-0.0157285	0.0010329	2.38789e-27	2	68998594	ARHGAP25;ARHGAP25	Body;Body
cg07896091	-0.00717545	0.00047122	2.3891e-27	3	58302505	RPP14;RPP14;RPP14;RPP14;RPP14;RPP14	Body;Body;Body;Body;Body;Body
cg19473653	-0.0112723	0.000740269	2.38994e-27	13	48876866	RB1	TSS1500	N_Shore
cg24595586	0.0186331	0.00122368	2.3916e-27	1	172009861	DNM3;DNM3	Body;Body
cg10527284	0.0146896	0.0009647	2.39178e-27	11	73307123	FAM168A;FAM168A;FAM168A	5'UTR;5'UTR;5'UTR	N_Shore
cg08576104	-0.00826014	0.000542466	2.39281e-27	12	66562945	TMBIM4	Body	N_Shore
cg23498922	-0.0115965	0.000761578	2.39338e-27	20	47731131	STAU1;STAU1;STAU1;STAU1;STAU1	3'UTR;3'UTR;3'UTR;3'UTR;3'UTR
cg17977197	0.0131253	0.000861985	2.39473e-27	21	34601762	IFNAR2;IFNAR2;IFNAR2	TSS1500;TSS1500;TSS1500	N_Shore
cg09671309	0.0157495	0.00103433	2.39657e-27	12	122158208	TMEM120B	Body
cg22750683	-0.0127496	0.000837341	2.40018e-27	1	113430440
cg17639037	0.0176896	0.00116182	2.4061e-27	7	33767428
cg01375248	-0.00812365	0.000533546	2.40628e-27	3	142724451	SR140	Body	S_Shelf
cg11791960	-0.00582834	0.000382797	2.40747e-27	5	178667819	ADAMTS2;ADAMTS2	Body;Body
cg05014690	-0.0118972	0.000781409	2.41131e-27	11	18856689
cg16958402	0.0148398	0.000974682	2.41173e-27	15	93123359
cg14769534	0.0117526	0.000771917	2.41279e-27	10	134255097
cg10346364	0.0136095	0.000893902	2.41631e-27	11	67142268	LOC100130987;CLCF1;CLCF1	Body;TSS1500;TSS1500	S_Shore
cg06493680	-0.0137675	0.000904293	2.41941e-27	6	93204936
cg10430356	-0.0127496	0.000837446	2.42133e-27	14	25480753	STXBP6;STXBP6;STXBP6	5'UTR;5'UTR;5'UTR
cg16687886	0.0222592	0.00146208	2.42249e-27	7	133360478	EXOC4	Body
cg14184189	-0.0184782	0.00121377	2.42756e-27	10	72222628
cg08139855	0.0169804	0.00111539	2.42766e-27	1	110452372	CSF1;CSF1;CSF1;CSF1	TSS1500;TSS1500;TSS1500;TSS1500	N_Shore
cg21644701	0.0117311	0.000770581	2.42863e-27	16	67570862	FAM65A;FAM65A;FAM65A;FAM65A	TSS1500;5'UTR;5'UTR;Body	N_Shore
cg15229052	-0.0111507	0.000732457	2.42934e-27	11	2295148			S_Shelf
cg17210938	0.00735944	0.000483436	2.43413e-27	1	59043173	TACSTD2	TSS200	Island
cg00427604	0.0167248	0.00109864	2.43461e-27	16	55542751	LPCAT2	TSS200	N_Shore
cg04701897	-0.0151034	0.000992133	2.43491e-27	15	64454143	PPIB	Body	N_Shore
cg06212224	0.00648538	0.000426029	2.43786e-27	2	175198768	SP9	TSS1500	N_Shore
cg22016357	0.0184416	0.00121146	2.43978e-27	3	114038440	ZBTB20;ZBTB20;ZBTB20;ZBTB20;ZBTB20;ZBTB20;ZBTB20;ZBTB20	3'UTR;3'UTR;3'UTR;3'UTR;3'UTR;3'UTR;3'UTR;Body
cg21479131	-0.0138295	0.000908486	2.44132e-27	12	3053501
cg24345224	-0.0195715	0.00128569	2.44136e-27	4	39593037	UGDH-AS1;SMIM14	Body;Body
cg05514853	0.0151627	0.000996078	2.44316e-27	5	58400401	PDE4D;PDE4D;PDE4D;PDE4D;PDE4D;PDE4D	Body;Body;Body;Body;Body;Body
cg21058172	0.0230262	0.00151266	2.44396e-27	18	42369472	SETBP1;SETBP1	Body;Body
cg13984060	0.00922116	0.000605769	2.44462e-27	8	145018816	PLEC1;PLEC1;PLEC1;PLEC1;PLEC1;PLEC1	Body;Body;1stExon;Body;TSS1500;Body	Island
cg25600472	0.0111016	0.0007293	2.44483e-27	5	140857647	PCDHGA4;PCDHGA12;PCDHGA11;PCDHGA11;PCDHGA9;PCDHGA1;PCDHGB1;PCDHGB6;PCDHGC3;PCDHGB3;PCDHGB7;PCDHGA6;PCDHGA8;PCDHGA10;PCDHGA5;PCDHGB4;PCDHGA3;PCDHGA2;PCDHGA7;PCDHGB2;PCDHGB5;PCDHGC3;PCDHGC3	Body;Body;Body;Body;Body;Body;Body;Body;1stExon;Body;Body;Body;Body;Body;Body;Body;Body;Body;Body;Body;Body;1stExon;Body	N_Shore
cg04372942	0.00755038	0.000496011	2.44498e-27	17	72426933	GPRC5C	TSS1500	Island
cg15189415	0.0212507	0.0013961	2.45279e-27	11	79874249
cg20478750	0.0142983	0.000939359	2.45428e-27	5	145315284	SH3RF2	TSS1500	N_Shore
cg01786306	-0.0159242	0.00104619	2.45699e-27	19	54604200	OSCAR;OSCAR;OSCAR;OSCAR;OSCAR;OSCAR	5'UTR;5'UTR;5'UTR;5'UTR;5'UTR;5'UTR	N_Shore
cg00718527	0.018242	0.00119848	2.45897e-27	8	29732605
cg19933465	-0.010531	0.00069189	2.4623e-27	20	39633458
cg07139788	-0.0294344	0.00193386	2.46287e-27	22	22171156	MAPK1;MAPK1	Body;Body
cg06786238	0.020287	0.0013329	2.46653e-27	1	33231190	KIAA1522	Body
cg03421195	-0.0217144	0.00142671	2.47003e-27	10	7517215
cg27596345	0.0145021	0.000952838	2.4704e-27	19	31590999
cg10951214	0.00800203	0.000525773	2.47418e-27	11	48069893	PTPRJ;PTPRJ	Body;Body
cg25384333	0.0173445	0.00113963	2.47618e-27	1	178693595	RALGPS2	TSS1500	N_Shore
cg13734061	0.0175662	0.00115423	2.48141e-27	10	123260355	FGFR2;FGFR2;FGFR2;FGFR2;FGFR2;FGFR2;FGFR2;FGFR2;FGFR2	Body;Body;Body;Body;Body;Body;Body;Body;Body
cg08550317	0.0134463	0.000883544	2.48455e-27	6	3850732	FAM50B	Body	Island
cg00695918	-0.026753	0.00175795	2.48775e-27	10	3890690
cg07987728	0.0126654	0.000832252	2.48948e-27	10	105499409	SH3PXD2A	Body
cg07866001	0.0184011	0.00120918	2.49365e-27	5	14440492	TRIO	Body
cg18146175	-0.025707	0.00168928	2.49455e-27	3	152040761	MBNL1;MBNL1;MBNL1;MBNL1;MBNL1;MBNL1;MBNL1	Body;Body;Body;Body;Body;Body;Body
cg08828629	0.016421	0.0010791	2.5e-27	7	26417698			S_Shore
cg23279522	0.0204654	0.00134489	2.50141e-27	2	66659348			N_Shore
cg14037769	0.0136227	0.000895225	2.50145e-27	1	9895799
cg15379294	0.0154904	0.00101796	2.50169e-27	3	184078471	POLR2H;CLCN2;CLCN2;CLCN2;CLCN2	TSS1500;Body;Body;Body;Body	N_Shore
cg27185993	-0.0280574	0.00184382	2.50347e-27	16	48217068	ABCC11;ABCC11;ABCC11	Body;Body;Body
cg17417860	-0.0285768	0.00187797	2.50387e-27	6	114278439	HDAC2;HDAC2;HDAC2	Body;Body;Body
cg02034088	-0.0149646	0.000983426	2.50465e-27	9	116341874	RGS3;RGS3;RGS3;RGS3;RGS3;RGS3;RGS3	Body;Body;5'UTR;5'UTR;TSS1500;Body;Body
cg26894259	-0.0113878	0.000748367	2.5048e-27	1	27817246	WASF2	TSS1500	S_Shore
cg24295404	0.0144423	0.000949105	2.50569e-27	15	62744551
cg12731671	0.01451	0.000953558	2.50641e-27	20	6033516	LRRN4	5'UTR	Island
cg14055681	-0.0149094	0.000979812	2.50766e-27	13	22199721
cg01747664	-0.0138108	0.00090764	2.51221e-27	1	36614437	TRAPPC3	Body	N_Shore
cg07389616	0.01839	0.00120859	2.51336e-27	1	87616901	LINC01140	Body	N_Shore
cg02309812	0.0104688	0.000688014	2.51478e-27	13	113420805	ATP11A;ATP11A	Body;Body	S_Shore
cg12559016	-0.0185869	0.00122156	2.51736e-27	8	8191450	SGK223	Body
cg06324354	0.0188098	0.00123627	2.52547e-27	3	194323929	TMEM44;TMEM44;TMEM44;TMEM44	Body;Body;Body;Body
cg13152557	-0.0153036	0.00100585	2.5294e-27	2	109225383	LIMS1;LIMS1;LIMS1;LIMS1	5'UTR;5'UTR;Body;Body
cg22234488	-0.0130809	0.00085976	2.52959e-27	2	105796261
cg03337360	-0.010848	0.000713039	2.53915e-27	15	89866676	POLG;POLG	Body;Body
cg17036782	0.0142405	0.000936032	2.54056e-27	16	2029694	NOXO1;NOXO1;NOXO1;NOXO1	Body;Body;Body;Body	Island
cg22179913	0.0235596	0.0015486	2.54234e-27	13	107183635	EFNB2	Body	N_Shelf
cg26928195	-0.0122617	0.000805986	2.54532e-27	19	1624734	TCF3;TCF3	Body;Body	N_Shore
cg12721695	0.0109557	0.000720143	2.5462e-27	6	33180415	RING1	3'UTR	N_Shore
cg24537973	0.00762097	0.000500952	2.54833e-27	12	8661976
cg06553451	0.0149134	0.000980357	2.55652e-27	6	38325960	BTBD9;BTBD9;BTBD9;BTBD9	Body;Body;Body;Body
cg15535138	0.011581	0.000761306	2.5587e-27	1	32410585			Island
cg12014326	-0.0167548	0.00110144	2.56244e-27	11	69226530
cg13452095	0.0142098	0.000934147	2.56485e-27	2	238787534	RAMP1;RAMP1	Body;Body
cg23068184	0.0132373	0.000870241	2.56953e-27	18	45606397	ZBTB7C	5'UTR
cg26581982	0.0198629	0.00130582	2.57081e-27	10	95198306	MYOF;MYOF	Body;Body
cg13113723	-0.0239793	0.00157648	2.57498e-27	2	202580410	ALS2;ALS2	ExonBnd;Body
cg18990832	-0.0255227	0.00167796	2.57613e-27	2	46862132
cg26158510	0.0228883	0.00150478	2.57806e-27	11	123258038
cg11883815	0.0168019	0.00110467	2.58447e-27	1	110167952	AMPD2;AMPD2;AMPD2;AMPD2;AMPD2;AMPD2	5'UTR;TSS200;Body;Body;Body;Body
cg19008597	0.0110764	0.000728241	2.5848e-27	12	25102431	BCAT1	TSS200	S_Shore
cg05405748	-0.0185806	0.00122163	2.58618e-27	14	93313134
cg16334390	-0.0133149	0.000875427	2.58657e-27	2	8799821
cg19252910	0.0202802	0.0013334	2.59038e-27	10	80525683
cg22911462	0.00972797	0.000639611	2.59159e-27	2	73162158
cg10164264	-0.0221991	0.00145959	2.59212e-27	4	1373477	KIAA1530	Body
cg03468671	-0.0115014	0.000756222	2.59317e-27	14	39737849	CTAGE5;CTAGE5;CTAGE5;CTAGE5	Body;Body;Body;5'UTR	S_Shore
cg08943045	-0.0114846	0.000755119	2.59328e-27	1	9043919
cg24015977	0.013327	0.000876261	2.5944e-27	12	113817371	PLBD2;PLBD2	Body;Body
cg08288130	-0.0196404	0.00129142	2.60166e-27	8	21771540	DOK2	TSS1500	S_Shore
cg10741154	0.0253337	0.00166578	2.60239e-27	11	36385032	PRR5L	5'UTR
cg05562612	-0.0162058	0.0010656	2.60314e-27	22	31558631	RNF185;RNF185;RNF185;RNF185;RNF185;RNF185	5'UTR;5'UTR;Body;Body;Body;Body	S_Shelf
cg13490227	0.00960101	0.000631306	2.60363e-27	8	37551676			N_Shore
cg04204688	-0.0157098	0.001033	2.60629e-27	2	68418729	PPP3R1	Body
cg12764843	-0.015529	0.00102113	2.60894e-27	6	15755903
cg10411272	0.0219161	0.00144113	2.61083e-27	4	186559707	SORBS2;SORBS2;SORBS2;SORBS2;SORBS2;SORBS2;SORBS2;SORBS2	Body;Body;Body;Body;Body;Body;Body;Body	N_Shore
cg11323359	0.00730133	0.000480116	2.61234e-27	7	47784660
cg06912601	0.0136472	0.000897403	2.61245e-27	22	37918311			S_Shelf
cg26482237	-0.011189	0.000735789	2.61959e-27	12	72140891
cg02834280	0.0163985	0.00107837	2.62098e-27	2	9253005
cg04368945	0.00997651	0.000656092	2.62946e-27	20	31133640	NOL4L	Body
cg01297321	-0.0152887	0.00100545	2.63123e-27	7	148659765
cg20244202	-0.0139342	0.000916402	2.63684e-27	9	75296551	TMC1	Body
cg04736196	0.0161584	0.00106269	2.63953e-27	22	43674279	SCUBE1	Body
cg23860509	-0.0253271	0.00166575	2.64491e-27	3	156506797	LINC00886	Body
cg09333291	0.0112488	0.000739833	2.6462e-27	22	23940029
cg10055680	0.00883535	0.000581107	2.6487e-27	1	61352854
cg03938043	-0.019514	0.00128346	2.64999e-27	1	212207851	INTS7;DTL	Body;TSS1500	N_Shore
cg12192716	0.0221173	0.00145469	2.65098e-27	2	16245962
cg19253785	-0.0170781	0.00112325	2.6512e-27	10	102130371			N_Shelf
cg26744554	-0.0126551	0.000832367	2.6562e-27	20	30793354	PLAGL2	5'UTR	N_Shore
cg27633155	0.0135359	0.000890312	2.6578e-27	19	42933024	LIPE;CXCL17;LIPE-AS1;LIPE-AS1	TSS1500;3'UTR;Body;Body
cg16619139	-0.0129036	0.000848721	2.65783e-27	11	46382642	DGKZ;DGKZ;DGKZ;DGKZ;DGKZ;DGKZ;DGKZ	TSS1500;Body;Body;Body;Body;Body;Body
cg00905220	0.018065	0.00118822	2.65973e-27	17	982154	ABR;ABR;ABR	Body;Body;Body	S_Shore
cg23765231	-0.0191384	0.00125882	2.65973e-27	8	81539016
cg16795307	-0.0188414	0.00123936	2.67002e-27	13	33780362	STARD13;STARD13	TSS200;Body
cg15671725	0.0208144	0.00136914	2.67063e-27	13	67434423	PCDH9;PCDH9	Body;Body
cg06873674	-0.0101321	0.00066648	2.67135e-27	22	30751671	CCDC157;SF3A1	TSS1500;Body	N_Shore
cg04893213	-0.0199474	0.00131212	2.6714e-27	12	68027698
cg20431273	-0.0110319	0.000725672	2.6723e-27	5	138749919	DNAJC18	Body
cg16306043	0.0152327	0.00100201	2.67451e-27	5	83681955	EDIL3	TSS1500	S_Shore
cg18834375	0.0135273	0.000889826	2.67479e-27	2	164593810	FIGN	TSS1500	S_Shore
cg13884286	0.0102843	0.000676548	2.68678e-27	7	127677266	SND1	Body
cg10860042	-0.025603	0.00168429	2.68813e-27	7	139283661	HIPK2;HIPK2	Body;Body
cg00301180	0.011686	0.000768784	2.69262e-27	17	74126498
cg12921275	-0.00835448	0.000549632	2.69916e-27	11	1969496	MRPL23	Body	S_Shore
cg15244230	-0.0175547	0.00115495	2.70657e-27	5	12243763
cg23398560	-0.00991571	0.000652375	2.70789e-27	7	144571754
cg10553088	0.00629696	0.0004143	2.71222e-27	11	115372912	CADM1;CADM1	Body;Body	N_Shore
cg22132040	0.0257415	0.00169364	2.71424e-27	20	45337820	SLC2A10	TSS1500	N_Shore
cg11591813	0.016988	0.00111772	2.71565e-27	17	59458263	BCAS3;BCAS3	Body;Body
cg24762816	0.0170866	0.00112422	2.71704e-27	14	105037265
cg12888379	-0.0159291	0.00104807	2.71901e-27	11	45638960
cg17651403	-0.0193365	0.00127227	2.71959e-27	8	28090642
cg01090121	0.02194	0.00144357	2.72002e-27	12	76244964
cg01378512	0.0325504	0.00214174	2.72369e-27	11	126055457
cg21979250	-0.0202785	0.00133428	2.72427e-27	17	73650365	RECQL5;RECQL5;RECQL5	Body;Body;Body
cg09801824	-0.0190615	0.00125422	2.72579e-27	10	74076930			N_Shelf
cg27643470	0.0191372	0.00125922	2.7293e-27	6	119494651
cg12749132	0.0221174	0.00145534	2.73263e-27	1	151811364	LOC100132111;C2CD4D	Body;Body	Island
cg04037218	0.0115595	0.000760629	2.73437e-27	6	4079534	C6orf201;C6orf146;C6orf201	1stExon;TSS200;5'UTR	S_Shore
cg22234738	0.0195245	0.00128477	2.73758e-27	2	47420454	LOC101927043	Body
cg18492107	-0.0119953	0.000789336	2.74037e-27	15	85290752	ZNF592	TSS1500	N_Shore
cg17017270	0.015155	0.000997271	2.74334e-27	10	49719908	ARHGAP22;ARHGAP22;ARHGAP22;ARHGAP22	Body;Body;Body;Body
cg24566151	-0.0167289	0.00110084	2.74439e-27	12	117450108	FBXW8;FBXW8	Body;Body
cg11622504	0.00715837	0.000471059	2.74552e-27	12	6054624	ANO2;ANO2	TSS200;Body
cg14842237	0.0169253	0.00111381	2.75192e-27	11	63784102	MACROD1	Body
cg14292220	0.0203848	0.00134152	2.7579e-27	9	138991848			N_Shore
cg06062703	-0.0101506	0.000668009	2.75806e-27	17	60529719
cg26485781	0.010506	0.00069141	2.7608e-27	14	94528842	DDX24	Body
cg13615963	-0.0227218	0.00149536	2.76352e-27	6	167536521	CCR6;CCR6;CCR6	5'UTR;5'UTR;1stExon
cg06158320	0.011626	0.000765144	2.76812e-27	1	46379179	MAST2	Body
cg22446709	-0.0186255	0.00122589	2.78078e-27	15	90641379	IDH2	Body	N_Shelf
cg19097280	0.0193765	0.00127533	2.78285e-27	20	6035902	LRRN4	TSS1500	S_Shelf
cg24477255	0.015865	0.00104422	2.78531e-27	22	45704550	FAM118A;FAM118A	TSS1500;TSS1500	N_Shore
cg22578433	0.0162289	0.0010682	2.79022e-27	6	42017354	CCND3;TAF8;CCND3	TSS1500;TSS1500;TSS1500	N_Shore
cg24416652	-0.0176331	0.00116066	2.79592e-27	15	73075104	ADPGK-AS1;ADPGK;ADPGK;ADPGK	TSS200;Body;Body;Body	N_Shore
cg10257227	0.0130553	0.00085937	2.80255e-27	5	149970459
cg23988243	-0.0144693	0.00095245	2.80423e-27	22	24132540	SMARCB1;SMARCB1	Body;Body	S_Shelf
cg02233197	0.0177943	0.00117135	2.80777e-27	15	51390542	TNFAIP8L3	Body	S_Shelf
cg26298950	-0.0172576	0.00113603	2.80905e-27	18	13549506	LDLRAD4;LDLRAD4	Body;Body
cg15601728	0.0111951	0.000736988	2.81966e-27	2	242486869	BOK-AS1	Body
cg19411018	-0.00831465	0.000547384	2.82718e-27	1	39556120	MACF1	Body
cg11405200	0.0121988	0.000803101	2.82876e-27	6	14212128			S_Shore
cg14807363	0.0180811	0.00119037	2.83126e-27	15	63366820
cg13283877	0.024612	0.00162037	2.83564e-27	3	49948232	MON1A;MON1A	Body;Body	Island
cg04048249	0.011043	0.000727045	2.83941e-27	11	116700556	APOC3	TSS200
cg02108015	0.0154784	0.00101906	2.83942e-27	2	161777404
cg02895699	0.0214155	0.00140996	2.84014e-27	4	7813791	AFAP1;AFAP1	Body;Body
cg17916418	-0.0180101	0.00118575	2.8407e-27	3	128368141	RPN1	Body	N_Shore
cg08999124	0.00898528	0.000591578	2.84162e-27	20	42193808	SGK2;SGK2	TSS1500;5'UTR
cg08135852	0.0270219	0.00177909	2.84257e-27	3	119049717	CDGAP	Body
cg13423770	-0.0102679	0.000676039	2.84538e-27	1	156338775	RHBG;RHBG	TSS1500;TSS1500	Island
cg12235672	-0.0124567	0.000820184	2.85386e-27	16	9050310	USP7	Body	S_Shelf
cg09354317	0.012692	0.000835691	2.85772e-27	3	52869307	MUSTN1	TSS200
cg09841915	0.0235517	0.00155074	2.85798e-27	6	1994056	GMDS	Body
cg27215768	0.0188371	0.00124032	2.85919e-27	10	98425148	PIK3AP1	Body
cg16311881	0.0165753	0.00109141	2.86222e-27	15	96389537
cg06548721	-0.0123859	0.000815571	2.86535e-27	10	71176650	TACR2;TACR2	1stExon;5'UTR
cg06783380	0.0120276	0.00079198	2.86631e-27	10	831947
cg01271695	-0.0154167	0.00101516	2.86919e-27	2	1719323	PXDN	Body
cg26638266	0.0161691	0.00106472	2.87134e-27	2	36923086	VIT	TSS1500
cg09570614	0.0118991	0.000783546	2.87292e-27	2	112124380
cg07828294	-0.0173152	0.00114022	2.87813e-27	10	14091532	FRMD4A	Body
cg18383835	-0.0222261	0.00146362	2.87957e-27	10	124131698			N_Shelf
cg27330542	-0.0173953	0.00114551	2.87968e-27	7	25113292
cg26818820	-0.0114039	0.000750975	2.88296e-27	5	135468000	SMAD5;SMAD5;SMAD5OS;SMAD5	TSS1500;TSS1500;Body;TSS1500	N_Shore
cg08788681	0.0096087	0.000632768	2.88622e-27	16	58010056	TEPP;TEPP	TSS1500;TSS1500
cg07298784	0.0186159	0.00122595	2.88994e-27	14	54016805
cg19922824	-0.0126329	0.00083194	2.89e-27	19	12663228	ZNF564	TSS1500	S_Shore
cg07554474	-0.00981419	0.000646315	2.89074e-27	2	119698443	MARCO	TSS1500
cg07405370	-0.0235161	0.00154867	2.89189e-27	20	62528249	DNAJC5	5'UTR	S_Shore
cg02241986	0.0175597	0.00115641	2.89273e-27	10	5566543	CALML3	TSS1500	N_Shore
cg08636686	-0.0137075	0.000902736	2.89605e-27	8	145685299	CYHR1	Body	N_Shelf
cg23270523	-0.0220809	0.00145425	2.90512e-27	18	4450489			N_Shelf
cg08915615	-0.0161174	0.00106156	2.91767e-27	1	27817311	WASF2	TSS1500	S_Shore
cg13659813	-0.0248327	0.00163571	2.93308e-27	19	39322968	ECH1	TSS1500	S_Shore
cg02462416	0.0139162	0.000916653	2.9339e-27	11	2036573			S_Shelf
cg04071779	-0.0191068	0.00125856	2.93468e-27	7	30517627	NOD1	5'UTR	N_Shore
cg00546307	-0.0167854	0.00110568	2.94e-27	1	1946355
cg08378188	-0.0097191	0.000640214	2.9406e-27	11	64095398
cg18862883	0.0079419	0.000523155	2.94373e-27	1	7728694	CAMTA1	Body	S_Shelf
cg00207428	-0.0167025	0.00110025	2.94537e-27	16	2031785	NOXO1;NOXO1;NOXO1	TSS1500;TSS1500;TSS1500	N_Shore
cg07981370	0.0151873	0.00100044	2.9464e-27	15	41244615	CHAC1;CHAC1	TSS1500;TSS1500	N_Shore
cg12453228	0.0127292	0.00083853	2.94887e-27	6	41338345			N_Shore
cg16067946	-0.0120307	0.000792523	2.94987e-27	6	14101309
cg10340748	-0.00888313	0.000585175	2.95016e-27	9	121501951
cg23272088	-0.0198509	0.00130772	2.95648e-27	11	2504813	KCNQ1;KCNQ1	Body;Body
cg20350544	-0.0142722	0.000940211	2.95707e-27	3	149135112
cg05875169	-0.0138338	0.000911339	2.95818e-27	1	30370219
cg23798387	-0.0172221	0.00113458	2.96346e-27	17	26972805	KIAA0100	TSS1500	S_Shore
cg24159505	0.0103866	0.00068427	2.96532e-27	8	103753069			S_Shore
cg15844438	0.0140218	0.000923766	2.96771e-27	4	140969039	MAML3	Body
cg01157612	-0.0215668	0.00142084	2.96867e-27	10	105604205	SH3PXD2A	Body
cg02721065	-0.0207957	0.00137007	2.97284e-27	8	120932635	DEPDC6	Body
cg12842488	-0.0128532	0.000846824	2.97973e-27	1	179070140	ABL2;ABL2;ABL2;ABL2;ABL2;ABL2;ABL2	3'UTR;3'UTR;3'UTR;3'UTR;3'UTR;3'UTR;3'UTR
cg17161421	0.0136498	0.000899334	2.98436e-27	6	32120077	PRRT1;PPT2	TSS1500;TSS1500	N_Shore
cg19832723	-0.0241349	0.00159015	2.98449e-27	22	30129918	ZMAT5;ZMAT5	Body;Body
cg08435323	-0.00968609	0.000638181	2.98517e-27	12	105592468	APPL2;APPL2;APPL2	Body;Body;Body
cg13040418	0.0238307	0.00157014	2.98767e-27	8	116462556	TRPS1	Body
cg14102789	0.0201521	0.00132777	2.98784e-27	X	40160375
cg11818303	0.0133738	0.000881166	2.98829e-27	20	34761810	EPB41L1;EPB41L1;EPB41L1;EPB41L1;EPB41L1	Body;Body;5'UTR;5'UTR;Body
cg23821329	0.0123974	0.000816851	2.99374e-27	10	17269643	VIM	TSS1500	N_Shore
cg01385327	0.00734202	0.000483794	3.00879e-27	10	123356336	FGFR2;FGFR2;FGFR2;FGFR2;FGFR2;FGFR2	5'UTR;5'UTR;5'UTR;5'UTR;5'UTR;TSS200	N_Shore
cg17772327	0.0104108	0.00068602	3.01176e-27	6	36690260	RAB44	Body
cg19717326	0.0157428	0.00103738	3.01346e-27	19	54370016	MYADM;MYADM;MYADM	TSS1500;TSS1500;5'UTR	N_Shore
cg02759779	0.0165915	0.00109331	3.01348e-27	12	95115543
cg25161838	0.00953495	0.000628324	3.0182e-27	11	119188468	MCAM	TSS1500	S_Shore
cg01487910	0.0150605	0.000992459	3.02144e-27	6	35453938	TEAD3	Body	Island
cg07613512	-0.0199239	0.00131295	3.02305e-27	11	125199884	PKNOX2	5'UTR
cg06578322	0.0183005	0.00120598	3.02374e-27	12	105062131	CHST11;CHST11	Body;Body
cg26561401	-0.0137474	0.000905977	3.03257e-27	15	44955006	SPG11;SPG11	Body;Body	N_Shore
cg03389557	0.0109151	0.00071936	3.04384e-27	2	174220966	CDCA7;CDCA7	Body;Body	S_Shore
cg17714200	0.0196791	0.00129697	3.04689e-27	3	15540155	COLQ;COLQ;COLQ;COLQ	1stExon;5'UTR;Body;Body
cg25974881	-0.0203563	0.00134162	3.04907e-27	16	89423869	ANKRD11;ANKRD11;ANKRD11;ANKRD11	Body;5'UTR;5'UTR;5'UTR
cg16916204	-0.0167196	0.00110196	3.05256e-27	18	13654049
cg10888790	0.0235604	0.00155283	3.05429e-27	10	131766874			Island
cg03721641	0.010947	0.00072151	3.05666e-27	22	50451245	IL17REL	TSS200	N_Shore
cg07519654	-0.0192445	0.0012684	3.0578e-27	7	50745585	GRB10;GRB10;GRB10;GRB10	5'UTR;Body;Body;5'UTR
cg01614918	-0.0132369	0.000872443	3.05847e-27	1	202169779	LGR6	Body
cg02914589	-0.00885986	0.000583958	3.06089e-27	20	61309080
cg13691744	-0.0132381	0.000872536	3.06225e-27	6	31842575	SLC44A4	Body
cg23973918	-0.0200881	0.00132407	3.06846e-27	21	26573196
cg11128910	-0.0121562	0.000801274	3.07466e-27	1	27482379	SLC9A1;SLC9A1	TSS1500;TSS1500	S_Shore
cg17942851	0.0131682	0.000867986	3.07541e-27	1	36786285	C1orf113;C1orf113	Body;Body	N_Shore
cg01650295	0.0210818	0.00138963	3.07795e-27	1	14926521	KAZN;KAZN	Body;Body	S_Shore
cg07375732	-0.0150565	0.00099248	3.08143e-27	12	29312659	FAR2	5'UTR
cg18029039	0.0157405	0.00103759	3.08545e-27	17	86710	RPH3AL	Body	S_Shore
cg27126505	0.0161905	0.00106727	3.08804e-27	13	51375420	DLEU7	Body
cg23010507	-0.0154561	0.00101886	3.08965e-27	5	1555887			S_Shelf
cg07995217	-0.0145563	0.000959563	3.09272e-27	5	4700209
cg21468932	0.0108739	0.000716825	3.0967e-27	13	44991018
cg08675364	0.0137197	0.000904433	3.09733e-27	16	85362963			N_Shore
cg04873098	0.020223	0.00133315	3.09947e-27	1	3165191	PRDM16;PRDM16	Body;Body	S_Shore
cg27664795	-0.0166144	0.00109529	3.10447e-27	17	47314561
cg22981153	0.010813	0.000712844	3.10513e-27	8	142431765	PTP4A3;PTP4A3	TSS1500;TSS1500	S_Shelf
cg08519345	0.0135457	0.00089302	3.11173e-27	14	61903747	PRKCH	Body
cg14373126	-0.0183427	0.00120928	3.11397e-27	9	73085815
cg14885335	0.014766	0.000973496	3.11769e-27	1	23083045	EPHB2;EPHB2;EPHB2;EPHB2	Body;Body;Body;Body
cg11834152	-0.0106598	0.000702788	3.11808e-27	3	51063126	DOCK3	Body
cg18623216	-0.0183873	0.00121227	3.12206e-27	3	155421970	PLCH1;PLCH1	5'UTR;1stExon
cg18634516	-0.0252325	0.00166358	3.12304e-27	6	33094639	HLA-DPB2	Body
cg08654091	0.0255853	0.00168686	3.12578e-27	1	227015418
cg05360004	0.0122483	0.000807549	3.12787e-27	6	91218634
cg26883114	0.0160127	0.00105577	3.13386e-27	9	116992657	COL27A1	Body
cg08611694	-0.014992	0.000988482	3.13537e-27	1	6419112	ACOT7;ACOT7;ACOT7;ACOT7	TSS200;Body;Body;Body
cg22967533	0.007359	0.00048523	3.14539e-27	10	112542672	RBM20	Body
cg07978393	-0.0108504	0.00071544	3.1454e-27	3	160938780	NMD3	TSS1500	N_Shore
cg11667086	0.0105391	0.000694927	3.14767e-27	11	31848554			Island
cg07780180	-0.0258338	0.00170344	3.14948e-27	1	196620870	CFH;CFH	TSS200;TSS200
cg22903905	0.0145038	0.000956372	3.15324e-27	8	104012296
cg16547579	-0.0308899	0.0020369	3.15784e-27	20	4954333	SLC23A2;SLC23A2	5'UTR;5'UTR
cg17530247	-0.0133019	0.000877147	3.15993e-27	3	48955643	ARIH2;C3orf71;C3orf71	TSS1500;1stExon;3'UTR	N_Shore
cg04545401	-0.0093161	0.000614319	3.16072e-27	7	75876284	SRRM3;SRRM3	Body;Body
cg13956167	0.015065	0.000993422	3.16243e-27	2	23792747	KLHL29	Body
cg13547237	-0.0114257	0.000753448	3.16628e-27	11	65687877	C11orf68;DRAP1;C11orf68	TSS1500;Body;TSS1500	S_Shore
cg24837039	-0.0176754	0.00116561	3.17271e-27	2	191366912	MFSD6	3'UTR
cg03983890	-0.0133305	0.000879115	3.17997e-27	5	179044052	HNRNPH1;HNRNPH1;HNRNPH1;HNRNPH1	ExonBnd;ExonBnd;Body;Body
cg19515081	-0.0078665	0.000518814	3.19551e-27	14	105268492	ZBTB42	Body	Island
cg15310800	-0.0101261	0.000667839	3.19637e-27	2	179171625	OSBPL6;OSBPL6;OSBPL6;OSBPL6	Body;Body;Body;Body
cg23992672	-0.0125944	0.000830666	3.20498e-27	20	62633123	PRPF6	Body
cg16182375	0.0126793	0.000836264	3.2053e-27	10	80900894	ZMIZ1	5'UTR
cg04487659	0.00962628	0.000634915	3.20922e-27	17	43510575	SH3D20	TSS1500	S_Shore
ch.2.105901354F	0.00632823	0.000417389	3.21e-27	2	106534922
cg19273101	0.0156529	0.00103242	3.21131e-27	2	191734576
cg11080763	0.0171635	0.00113206	3.21369e-27	3	57160261	IL17RD	Body
cg15674899	0.0133307	0.000879268	3.21512e-27	5	150618077
cg26385097	-0.0158604	0.00104614	3.21824e-27	2	438095
cg24556660	-0.0209427	0.00138136	3.2183e-27	7	106842632	COG5;HBP1;COG5	3'UTR;3'UTR;3'UTR
cg15206243	-0.0239257	0.00157813	3.21938e-27	3	56627686	CCDC66;CCDC66;CCDC66	Body;Body;Body
cg06250904	-0.0183563	0.00121077	3.21939e-27	12	107351181	C12orf23	5'UTR	S_Shore
cg15325704	0.0175649	0.00115857	3.2199e-27	17	72207518	MGC16275	Body	N_Shore
cg16711096	-0.0194741	0.00128456	3.22917e-27	12	98993590	SLC25A3;SLC25A3;SLC25A3;SNORA53	Body;Body;Body;Body
cg24474193	0.0119168	0.000786066	3.23007e-27	4	108662252
cg23117999	-0.00874992	0.000577173	3.23194e-27	14	96508302	C14orf132	Body	S_Shore
cg24827032	0.0155683	0.00102696	3.23593e-27	2	162929690	DPP4	Body	N_Shore
cg16415817	0.0178995	0.00118074	3.23774e-27	17	38579580
cg24528392	-0.0191731	0.00126476	3.23903e-27	21	43982270	SLC37A1;SLC37A1	ExonBnd;Body
cg01799856	-0.00817584	0.000539323	3.23948e-27	17	37794335	STARD3;STARD3;STARD3	5'UTR;5'UTR;5'UTR	S_Shore
cg12626957	0.0118234	0.000779937	3.23993e-27	3	187770324
cg19566395	-0.0143502	0.000946626	3.24124e-27	8	105365976	DCSTAMP;DCSTAMP	Body;Body
cg07510373	0.0166439	0.00109796	3.24642e-27	2	134169656	MIR7853;NCKAP5;NCKAP5	Body;Body;Body
cg16617141	0.0117777	0.000776961	3.25082e-27	11	72408186	ARAP1;ARAP1;ARAP1	Body;Body;Body	Island
cg17560283	0.0198577	0.00131	3.25166e-27	11	57111564	P2RX3	Body
cg04384735	0.010739	0.000708442	3.25188e-27	3	112973320	BOC;BOC	Body;Body
cg12868103	0.0145587	0.000960436	3.25408e-27	10	48378614
cg07723035	-0.0140624	0.000927766	3.27072e-27	X	146885945
cg27291904	-0.0118504	0.000781861	3.27995e-27	17	25802477	KSR1	5'UTR
cg25500948	0.0158717	0.0010472	3.28513e-27	5	167761378	WWC1;WWC1;WWC1	Body;Body;Body
cg03275103	-0.0130327	0.000859894	3.28656e-27	7	73592139	EIF4H;EIF4H	Body;Body	S_Shelf
cg07664073	0.0201304	0.00132821	3.28989e-27	4	140545489
cg01116244	0.0192638	0.00127105	3.29229e-27	7	6211581	CYTH3	Body	S_Shore
cg11591305	-0.0111231	0.000733923	3.29399e-27	10	6880353	LINC00707	Body
cg01969909	-0.023663	0.00156135	3.29708e-27	14	50534630	LINC01599	Body
cg16668359	0.0130872	0.000863536	3.2988e-27	2	45159434			N_Shore
cg09222890	-0.0147657	0.000974308	3.30299e-27	12	6494180	LTBR;LTBR;LTBR;LTBR	Body;ExonBnd;ExonBnd;Body	S_Shore
cg18007737	-0.0126748	0.00083634	3.30346e-27	2	233265159
cg25645028	-0.0191345	0.00126259	3.30499e-27	18	13465292	LDLRAD4;LDLRAD4	Body;Body
cg04549697	-0.0108966	0.000719018	3.30635e-27	14	69827589
cg09518226	-0.0171505	0.00113173	3.3162e-27	9	129174148	NRON;MVB12B	TSS1500;Body
cg17625120	0.0123232	0.00081321	3.32295e-27	3	57960800
cg14678583	0.0177557	0.00117172	3.32658e-27	19	8575566	ZNF414	3'UTR	N_Shore
cg08468493	-0.0161286	0.00106435	3.32762e-27	2	55495609	MTIF2;MTIF2	5'UTR;5'UTR	N_Shore
cg12830546	0.01158	0.000764198	3.33196e-27	7	37036501	ELMO1-AS1;ELMO1;ELMO1;ELMO1	TSS1500;Body;Body;Body
cg21507238	0.0142024	0.000937261	3.33225e-27	16	68677969	CDH3	TSS200	S_Shore
cg06054914	-0.0089641	0.000591577	3.33572e-27	20	18121927	CSRP2BP;PET117	TSS1500;Body	S_Shelf
cg01950866	-0.0098347	0.000649041	3.33942e-27	16	67147223	C16orf70	Body	S_Shelf
cg01107130	-0.0180645	0.00119218	3.34164e-27	17	45795429
cg12479199	-0.0210849	0.00139157	3.3507e-27	X	109041021
cg15293479	-0.0176764	0.00116664	3.35618e-27	8	17491546	PDGFRL	Body
cg26638570	-0.0197117	0.00130097	3.35674e-27	17	79409020	BAHCC1	Body	N_Shelf
cg00715383	0.0175901	0.00116095	3.35809e-27	6	144069911	PHACTR2;PHACTR2;PHACTR2;PHACTR2	Body;Body;Body;Body
cg10627624	0.0155022	0.00102316	3.36079e-27	3	23776925
cg10588705	-0.00910864	0.000601182	3.36124e-27	17	20903244	USP22	3'UTR
cg04407417	-0.013289	0.00087709	3.36134e-27	12	52228651
cg08906584	-0.0187985	0.00124074	3.36306e-27	11	76080407	PRKRIR;PRKRIR	Body;Body
cg17659389	0.0194311	0.00128249	3.36359e-27	18	53087062	TCF4;TCF4;TCF4;TCF4;TCF4;TCF4;TCF4;TCF4;TCF4	Body;Body;Body;Body;Body;Body;Body;Body;5'UTR
cg21851534	0.00775005	0.00051152	3.36421e-27	17	3907994	ZZEF1	3'UTR	Island
cg22070544	0.00552873	0.00036491	3.36514e-27	14	57277341	OTX2;OTX2;OTX2;OTX2	TSS200;TSS200;TSS200;TSS200	S_Shore
cg01244006	0.0116281	0.000767485	3.36548e-27	12	6485916	SCNN1A;SCNN1A	Body;TSS1500
cg13140258	-0.0110939	0.000732238	3.36844e-27	3	194459282	LOC100507391	Body
cg25637972	0.0177104	0.00116903	3.38441e-27	6	17116181
cg01887846	-0.0128686	0.000849439	3.38749e-27	19	10655644	ATG4D;ATG4D;ATG4D;ATG4D;ATG4D;ATG4D;ATG4D;ATG4D	Body;Body;Body;Body;ExonBnd;ExonBnd;ExonBnd;ExonBnd	S_Shore
cg15152098	0.0123032	0.000812143	3.39351e-27	16	49667504	ZNF423;ZNF423	Body;Body	N_Shelf
cg05735147	0.0144801	0.000955846	3.39543e-27	1	162057629	NOS1AP;NOS1AP	Body;Body
cg21062155	0.0149144	0.00098453	3.39828e-27	3	52566695	NT5DC2;NT5DC2	Body;Body	N_Shore
cg27370603	-0.0168951	0.00111529	3.40164e-27	14	55666032
cg07955209	-0.0262136	0.00173045	3.40368e-27	19	49276042
cg26419494	-0.0111408	0.000735452	3.40691e-27	1	165394541	RXRG;RXRG;RXRG	TSS1500;Body;5'UTR
cg18142637	-0.0254364	0.00167919	3.4107e-27	2	8379176	LINC00299	Body
cg13693582	-0.0242609	0.00160162	3.41386e-27	14	69441902	ACTN1;ACTN1;ACTN1	Body;Body;Body	N_Shelf
cg02779521	0.0114154	0.00075361	3.41641e-27	16	57756697	CCDC135	Body	N_Shelf
cg10756618	0.0237667	0.00156904	3.42053e-27	3	126627942	CHCHD6	Body
cg03139062	0.0126028	0.000832032	3.42435e-27	11	65312223	LTBP3;LTBP3;LTBP3	Body;Body;Body	N_Shore
cg26859942	0.0233859	0.00154392	3.42435e-27	6	21750428	CASC15	Body
cg04325291	0.0131073	0.000865365	3.43144e-27	1	203523643
cg03723270	0.0167259	0.00110427	3.43277e-27	2	171361326	MYO3B;MYO3B;MYO3B	Body;Body;Body
cg05373256	0.0149332	0.00098592	3.433e-27	11	61522178	C11orf9;DKFZP434K028;C11orf9	Body;Body;TSS1500	S_Shelf
cg20950633	0.015064	0.000994556	3.434e-27	3	15540137	COLQ;COLQ;COLQ;COLQ	Body;1stExon;Body;5'UTR
cg09425396	0.0158156	0.0010442	3.43859e-27	7	46735346
cg08006727	-0.0192514	0.00127107	3.44377e-27	9	116061614	RNF183	TSS1500
cg11428054	0.00995497	0.00065728	3.44525e-27	20	39936713
cg25686516	0.0092382	0.00060998	3.45486e-27	14	94464903	LINC00521;LINC00521;LINC00521	Body;Body;Body
cg16505573	0.007049	0.000465442	3.45972e-27	19	34573738
cg07626700	0.0166109	0.00109683	3.46348e-27	7	156741534	NOM1	TSS1500	Island
cg04791291	-0.0191819	0.00126661	3.46663e-27	22	45525789
cg04575524	-0.0172198	0.00113706	3.46936e-27	16	84820574
cg15490643	-0.0245164	0.00161896	3.48193e-27	2	44935276	C2orf34	Body
cg27072734	-0.0118055	0.000779595	3.48494e-27	19	34166448	CHST8;CHST8	5'UTR;5'UTR
cg13515064	0.0127727	0.000843468	3.48604e-27	13	113611440
cg26678920	0.0124905	0.000824859	3.49274e-27	11	6341888	PRKCDBP	TSS200	Island
cg10441244	-0.0157132	0.00103769	3.49528e-27	17	81051797	METRNL	Body	S_Shore
cg04204874	-0.0102099	0.000674268	3.49933e-27	3	16253377	GALNT15	Body
cg00623090	-0.0121716	0.000803821	3.50121e-27	4	88130782	KLHL8;KLHL8;KLHL8;KLHL8;KLHL8	Body;5'UTR;5'UTR;5'UTR;5'UTR
cg10449711	-0.0130598	0.000862487	3.50335e-27	16	65668310
cg26458545	0.0115846	0.000765099	3.51342e-27	15	63100072	TLN2	Body
cg04231042	0.0170979	0.00112925	3.519e-27	4	54729555
cg21644740	0.00796543	0.000526092	3.52259e-27	6	29599248	GABBR1;GABBR1	Body;Body	N_Shore
cg23035241	0.0143566	0.000948211	3.5231e-27	5	142594147	ARHGAP26;ARHGAP26	Body;Body
cg23174409	0.0151699	0.00100193	3.52356e-27	7	43032762
cg16516970	-0.0158364	0.00104596	3.52551e-27	8	102979874	NCALD;NCALD;NCALD;NCALD;NCALD;NCALD;NCALD	5'UTR;5'UTR;5'UTR;5'UTR;5'UTR;5'UTR;5'UTR
cg07352158	0.02696	0.00178066	3.5272e-27	3	120170646	FSTL1	TSS1500	S_Shore
cg14435498	0.0183188	0.00120994	3.52948e-27	10	133251574
cg06184751	-0.0179676	0.00118679	3.53948e-27	6	44158649
cg10186049	0.00818886	0.000540899	3.54509e-27	9	132324806
cg06991955	-0.00501676	0.000331375	3.54638e-27	16	2114232	TSC2;TSC2;TSC2	Body;Body;Body	Island
cg02501773	-0.0132134	0.000872799	3.54955e-27	10	64145992	ZNF365;ZNF365;ZNF365	Body;Body;Body
cg17431209	-0.00966421	0.000638366	3.55105e-27	8	48115288
cg20855434	-0.0124754	0.000824069	3.55343e-27	1	21919044
cg05109569	0.0222352	0.00146884	3.56832e-27	7	27146430	HOXA3;HOXA3;HOXA3	3'UTR;3'UTR;3'UTR	Island
cg12322751	0.0151868	0.00100323	3.56897e-27	16	28302348	SBK1	TSS1500	N_Shore
cg25235340	-0.0150075	0.000991387	3.569e-27	10	128423749
cg09845604	0.0143667	0.000949061	3.56944e-27	1	3229921	PRDM16;PRDM16	Body;Body
cg04360048	0.0156215	0.00103197	3.57308e-27	3	23846699	UBE2E1-AS1;UBE2E1;UBE2E1	Body;TSS1500;TSS1500	N_Shore
cg05670602	0.0135032	0.000892042	3.57654e-27	14	24804651	ADCY4;ADCY4;ADCY4	TSS1500;TSS1500;TSS1500	S_Shore
cg22167656	-0.0175973	0.00116252	3.57926e-27	9	127625988			S_Shore
cg13302217	0.015503	0.00102418	3.58348e-27	16	88601529	ZFPM1	3'UTR	Island
cg06949812	0.00754435	0.00049841	3.58485e-27	17	38517993	GJD3;GJD3	1stExon;3'UTR	N_Shore
cg08364629	0.0123725	0.000817377	3.58551e-27	9	71659448	FXN;FXN;FXN	Body;Body;Body
cg10678266	0.00978719	0.000646592	3.58906e-27	7	24614348	MPP6	5'UTR
cg19094530	0.0154635	0.00102161	3.59315e-27	10	79470169			N_Shore
cg08927067	0.00909177	0.000600669	3.59724e-27	19	3385005	NFIC;NFIC;NFIC;NFIC;NFIC	Body;Body;Body;Body;Body	N_Shelf
cg09701743	0.020834	0.00137646	3.59915e-27	7	138776650	ZC3HAV1;ZC3HAV1	Body;Body
cg23867647	0.0195174	0.00128947	3.59931e-27	19	36246816	HSPB6	Body	Island
cg07149179	-0.0133439	0.000881639	3.60972e-27	3	134978680	EPHB1	3'UTR
cg16825290	0.0297671	0.00196677	3.61514e-27	10	100993826	HPSE2;HPSE2;HPSE2;HPSE2	Body;Body;Body;Body	Island
cg23410371	0.0182706	0.00120719	3.61721e-27	6	108573419	SNX3;SNX3;SNX3;SNX3	Body;Body;Body;Body
cg09605880	-0.019133	0.00126417	3.61804e-27	1	32397195	PTP4A2	5'UTR
cg06165952	-0.00913324	0.000603462	3.61916e-27	12	112111587	BRAP	Body
cg01165607	-0.0087376	0.000577323	3.61977e-27	16	2094177	NTHL1	Body	N_Shelf
cg18022344	-0.0123773	0.000817812	3.62029e-27	16	21665238	METTL9;IGSF6;METTL9	Body;TSS1500;Body
cg07608721	-0.0177019	0.00116967	3.62891e-27	22	41700829	ZC3H7B	5'UTR	S_Shelf
cg05142833	0.00871609	0.000575925	3.62991e-27	2	200604518
cg20171402	-0.0114742	0.000758207	3.64162e-27	12	120636787	RPLP0;RPLP0;RPLP0;RPLP0	ExonBnd;ExonBnd;Body;Body	N_Shore
cg25899829	0.0182021	0.0012028	3.64542e-27	11	75046147	ARRB1;MIR326;ARRB1	Body;Body;Body
cg04210301	-0.0146047	0.00096508	3.64574e-27	17	47710727	SPOP;SPOP;SPOP;SPOP;SPOP;SPOP	5'UTR;5'UTR;5'UTR;5'UTR;5'UTR;5'UTR
cg19103033	-0.014491	0.000957581	3.64805e-27	16	21223048	ZP2;ZP2;ZP2;ZP2	5'UTR;5'UTR;ExonBnd;ExonBnd
cg21607965	0.0200309	0.00132366	3.6492e-27	7	2648289	IQCE;IQCE	Body;Body	S_Shelf
cg23230929	0.0117245	0.000774775	3.65001e-27	2	87883547
cg10905634	-0.0149244	0.000986273	3.66093e-27	12	96002234
cg27616227	0.0233173	0.00154092	3.66254e-27	8	108510314	ANGPT1	TSS200
cg06419748	0.0247308	0.00163433	3.6631e-27	4	77587324	SHROOM3	Body
cg10748359	0.0184398	0.00121861	3.66645e-27	11	100211450	CNTN5;CNTN5	Body;Body
cg00618275	-0.0245138	0.00162002	3.66693e-27	5	142488469	ARHGAP26;ARHGAP26	Body;Body
cg21744150	0.0198565	0.00131226	3.67163e-27	1	68687848	WLS;WLS;WLS	Body;Body;Body
cg01236313	0.0142162	0.000939524	3.67514e-27	3	129689545			N_Shelf
cg04255675	0.0182317	0.0012049	3.67515e-27	17	20075915	CYTSB;CYTSB;CYTSB;CYTSB	Body;Body;Body;Body
cg23813270	0.0177474	0.0011729	3.67834e-27	10	126947026
cg13784163	0.0143188	0.000946329	3.6828e-27	10	52305476	SGMS1	5'UTR
cg13904936	0.0165148	0.00109148	3.68518e-27	1	41824282			N_Shelf
cg14434213	0.0129124	0.000853402	3.68773e-27	8	38508780			S_Shore
cg15685385	-0.0246996	0.0016325	3.69764e-27	1	118137233
cg00241302	-0.00983509	0.000650042	3.69783e-27	16	57985934	CNGB1;CNGB1	Body;Body
cg09578344	0.0183401	0.00121218	3.69974e-27	3	193995523
cg01553613	-0.0137438	0.000908409	3.70546e-27	14	77734687	NGB	Body	N_Shelf
cg07941108	-0.0112136	0.000741182	3.70752e-27	14	90741814
cg21156054	-0.0113584	0.000750756	3.70819e-27	21	40225493
cg15970074	-0.016008	0.0010581	3.7124e-27	8	144908222	PUF60;PUF60;PUF60	Body;Body;5'UTR	N_Shelf
cg14386951	0.00881374	0.000582577	3.71554e-27	6	5999186	NRN1	3'UTR	Island
cg13888180	-0.0220097	0.00145483	3.71841e-27	22	40920413	LOC101927257;MKL1;MKL1;MKL1	Body;5'UTR;5'UTR;5'UTR
cg24473995	0.016441	0.00108674	3.71865e-27	21	37539151	DOPEY2	Body
cg00955413	0.0161507	0.00106756	3.71913e-27	5	114935797	TMED7-TICAM2;TICAM2;TMED7-TICAM2	Body;5'UTR;Body	N_Shore
cg26365776	0.0190437	0.00125879	3.71966e-27	10	23493947	LINC01552	Body
cg04376887	0.0133539	0.00088272	3.72747e-27	16	88868839	CDT1	TSS1500	N_Shore
cg26828839	0.00672287	0.000444398	3.72947e-27	12	6054749	ANO2	Body
cg15447913	0.0223123	0.00147502	3.75136e-27	1	23162550	EPHB2;EPHB2	Body;Body
cg02782927	0.0189792	0.00125468	3.75156e-27	7	47802653	LINC00525	Body
cg23739623	0.014453	0.000955484	3.75793e-27	9	127358238	NR6A1;NR6A1;NR6A1	Body;Body;Body
cg02200402	0.0236023	0.00156036	3.76091e-27	15	77364577	TSPAN3;TSPAN3;TSPAN3	TSS1500;TSS1500;TSS1500	S_Shore
cg10078009	0.0128334	0.000848425	3.76216e-27	7	4746964	FOXK1	Body
cg27035709	-0.0112783	0.000745638	3.76949e-27	17	47781481	SLC35B1;SLC35B1	Body;Body
cg01594070	0.0116168	0.000768021	3.77013e-27	7	2516459	GRIFIN	TSS1500
cg18354262	0.0110562	0.000730971	3.77548e-27	6	41706841	PGC	Body	S_Shelf
cg10089827	0.012811	0.000847002	3.77813e-27	9	124751605	TTLL11;TTLL11	Body;Body
cg20139872	0.0140836	0.000931173	3.78768e-27	15	101322024
cg18685299	-0.0113834	0.000752642	3.78825e-27	20	9900178
cg21821982	0.0102389	0.000676978	3.79041e-27	3	31547255
cg26809338	-0.00722421	0.000477654	3.79163e-27	19	17961371			S_Shelf
cg12281380	0.0134008	0.000886044	3.79196e-27	4	151156636	DCLK2;DCLK2;DCLK2	Body;Body;Body
cg19034084	-0.0113384	0.000749687	3.79418e-27	5	55472069	ANKRD55	Body
cg02394601	0.0170787	0.00112925	3.8003e-27	10	44182135			N_Shelf
cg02640147	0.0235628	0.00155799	3.80124e-27	5	170024515	KCNIP1;KCNIP1;KCNIP1	Body;Body;Body
cg04501557	-0.0212279	0.00140364	3.8073e-27	2	223572638	MOGAT1	Body
cg00785478	-0.0156206	0.00103291	3.81686e-27	1	120604399	NOTCH2;NOTCH2	Body;Body
cg12267800	0.0190639	0.0012606	3.81748e-27	6	106240391
cg22482787	0.0165119	0.00109186	3.81843e-27	1	168080625	GPR161;GPR161;GPR161;GPR161;GPR161;GPR161;GPR161	Body;Body;Body;Body;5'UTR;5'UTR;5'UTR
cg23985941	0.00491563	0.000325049	3.81955e-27	14	105266545	ZBTB42	TSS1500	Island
cg15075597	0.0135094	0.000893319	3.82002e-27	11	44979326			S_Shore
cg17016369	-0.0181471	0.00119999	3.82134e-27	2	198246278
cg22530187	-0.0144802	0.000957541	3.82751e-27	4	188093335
cg01004702	0.0152223	0.00100662	3.82963e-27	11	126326696	KIRREL3;KIRREL3;KIRREL3	Body;Body;Body
cg05149676	-0.0180816	0.00119574	3.83679e-27	12	53412779	EIF4B;EIF4B;EIF4B;EIF4B	ExonBnd;ExonBnd;Body;Body
cg07979856	0.017125	0.00113248	3.83859e-27	X	49044231	PRICKLE3	TSS1500	S_Shore
cg15321396	0.00823971	0.000544896	3.83885e-27	16	67219218	KIAA0895L;EXOC3L	TSS1500;Body	Island
cg24387198	-0.0114118	0.000754672	3.8409e-27	3	133381208	TOPBP1	TSS1500	S_Shore
cg25196158	0.0221901	0.00146753	3.85483e-27	1	214152979			N_Shore
cg02742347	0.0132627	0.000877132	3.85842e-27	12	54555649
cg23621149	0.0180415	0.00119318	3.85867e-27	10	6824325
cg14075413	-0.0197088	0.00130346	3.85978e-27	14	95028105	SERPINA4	5'UTR
cg03800281	0.0209362	0.00138463	3.85988e-27	10	72097146	LRRC20;LRRC20;LRRC20	Body;Body;Body
cg27389594	-0.0265619	0.00175674	3.86664e-27	11	22470367	LINC01495	Body
cg11422446	0.0141268	0.000934318	3.86882e-27	7	37434016	ELMO1;ELMO1	5'UTR;5'UTR
cg13109037	-0.0102891	0.000680511	3.873e-27	6	10355690
cg01891738	0.0106781	0.00070624	3.87376e-27	1	27961772	FGR	TSS200	Island
cg03821311	0.0173543	0.0011478	3.87401e-27	6	27836018	HIST1H1B	TSS1500	S_Shore
cg16621270	-0.0195634	0.00129394	3.88042e-27	17	38453199	CDC6	Body
cg03739877	0.00932002	0.000616454	3.88849e-27	12	48119273	P11;P11	5'UTR;1stExon
cg17683449	0.0175256	0.0011592	3.88956e-27	22	39760036	SYNGR1;SYNGR1;SYNGR1	TSS200;Body;Body
cg03143849	0.0135393	0.000895555	3.89471e-27	11	2904951	CDKN1C;CDKN1C;CDKN1C	3'UTR;3'UTR;3'UTR	N_Shore
cg08738297	-0.0155057	0.00102562	3.89543e-27	7	144539618
cg24295229	0.0267947	0.00177237	3.9004e-27	18	3722551	DLGAP1;DLGAP1;DLGAP1;DLGAP1;DLGAP1;DLGAP1;DLGAP1;DLGAP1;DLGAP1	Body;Body;Body;Body;Body;Body;Body;Body;Body
cg12663404	0.015652	0.00103533	3.90238e-27	5	171915617
cg09953601	-0.0103865	0.000687064	3.91566e-27	7	117467966	CTTNBP2	Body
cg14594855	0.018539	0.00122635	3.91605e-27	18	72618337	ZNF407;ZNF407	Body;Body
cg17284119	0.0178778	0.00118263	3.91802e-27	6	110644424	C6orf186	Body
cg08457332	0.0158434	0.00104807	3.92381e-27	10	1222504			S_Shelf
cg23177573	0.0207131	0.00137023	3.92796e-27	2	52728920
cg26218487	-0.0261292	0.00172852	3.92839e-27	6	52086161
cg22962123	0.0182579	0.00120782	3.93113e-27	7	27153605	HOXA3;HOXA3;HOXA3;HOXA3	5'UTR;1stExon;5'UTR;5'UTR	Island
cg23180314	-0.0112028	0.000741115	3.93465e-27	16	58718063	SLC38A7;SLC38A7;SLC38A7;SLC38A7	5'UTR;5'UTR;1stExon;ExonBnd	N_Shore
cg15823733	0.019064	0.00126118	3.93674e-27	9	116225992	RGS3;RGS3;RGS3;RGS3;RGS3	5'UTR;1stExon;1stExon;5'UTR;Body	Island
cg22036392	-0.0153685	0.00101674	3.94649e-27	9	123964662	RAB14	TSS1500	S_Shore
cg15051334	0.0138234	0.000914538	3.95161e-27	1	240562874	FMN2;FMN2	Body;Body
cg22958588	-0.0155258	0.00102717	3.95227e-27	2	158864111	UPP2	Body
cg03671106	-0.0154981	0.00102535	3.9542e-27	3	4440283	SUMF1;SUMF1;SUMF1	Body;Body;Body
cg17942388	-0.0270037	0.00178655	3.95478e-27	11	113649065	CLDN25	TSS1500
cg11222325	0.0168901	0.00111746	3.95877e-27	15	48015598	SEMA6D;SEMA6D;SEMA6D;SEMA6D;SEMA6D;SEMA6D;SEMA6D	5'UTR;5'UTR;5'UTR;5'UTR;5'UTR;5'UTR;5'UTR
cg22749623	0.00781546	0.00051709	3.96657e-27	11	69062927	MYEOV;MYEOV;MYEOV;MYEOV;MYEOV;MYEOV	5'UTR;5'UTR;5'UTR;5'UTR;Body;Body
cg02699898	0.019334	0.0012792	3.96843e-27	13	113424938	ATP11A;ATP11A	Body;Body	Island
cg25919362	-0.019069	0.00126169	3.97471e-27	6	160374304
cg12173435	0.0136423	0.000902637	3.97484e-27	12	49934715	KCNH3	Body	S_Shore
cg16616971	-0.0162127	0.00107272	3.97856e-27	4	3876783			N_Shore
cg08142094	-0.0168331	0.00111377	3.97889e-27	16	85731256
cg13949073	0.0178784	0.00118305	4.00616e-27	12	50317310	LOC101927292	Body
cg08767396	-0.0246597	0.00163182	4.01144e-27	14	59263160
cg15638292	0.0141471	0.000936182	4.01673e-27	11	76849451	MYO7A;MYO7A;MYO7A	Body;Body;Body	Island
cg20999505	0.0106142	0.00070242	4.02714e-27	8	22442706	PDLIM2;PDLIM2;PDLIM2	Body;Body;Body
cg15235893	0.0132087	0.000874126	4.03017e-27	2	235406363	ARL4C	TSS1500	Island
cg00670339	0.018055	0.00119494	4.05177e-27	16	15953445			S_Shelf
cg23652172	-0.0130485	0.000863604	4.05526e-27	19	10691765	AP1M2	Body	N_Shore
cg12626003	-0.0133429	0.000883084	4.05543e-27	20	34407176	PHF20	Body
cg09856299	-0.0171649	0.00113605	4.05698e-27	8	145060532	PARP10;PARP10	1stExon;5'UTR	N_Shelf
cg06111946	0.0149406	0.000988835	4.05703e-27	16	70747839	VAC14	Body
cg06579248	0.018634	0.0012333	4.06107e-27	17	1375968	MYO1C;MYO1C;MYO1C	Body;Body;Body	S_Shore
cg27365621	-0.0118016	0.000781093	4.06132e-27	19	11454532	TMEM205;TMEM205;TMEM205	Body;Body;Body	N_Shelf
cg07964006	0.00508912	0.000336828	4.06333e-27	4	57775911	REST;REST	5'UTR;5'UTR	S_Shore
cg08140751	0.0203179	0.00134479	4.07109e-27	4	140965837	MAML3	Body
cg07111719	-0.0159597	0.00105635	4.07338e-27	11	2397614	CD81	TSS1500	N_Shore
cg20767087	-0.0197872	0.00130969	4.074e-27	2	178468471
cg05951360	-0.0211517	0.0014	4.07493e-27	10	126667146	ZRANB1	Body
cg05409540	0.0147251	0.000974664	4.08263e-27	6	87862451			Island
cg05888894	-0.0186963	0.00123752	4.08475e-27	8	119107030	EXT1	Body
cg09791633	0.00998311	0.000660812	4.09268e-27	15	80761261	ARNT2	Body
cg05510309	0.0248561	0.0016453	4.09333e-27	1	113825525
cg05864326	0.00773859	0.000512245	4.09517e-27	2	177030150	HOXD3	5'UTR	S_Shore
cg21639401	-0.0230943	0.00152874	4.10344e-27	17	41050668	LOC388387	Body
cg13073141	0.0139956	0.000926453	4.10595e-27	1	150948024	LASS2;LASS2	TSS1500;TSS1500	S_Shore
cg09457391	0.0157509	0.00104265	4.10721e-27	2	121716580	GLI2	Body
cg00125480	-0.0186174	0.00123241	4.10732e-27	21	37047311
cg23644992	0.0103564	0.000685596	4.12364e-27	2	71126606	VAX2	TSS1500	N_Shore
cg23418510	0.0171877	0.00113788	4.13466e-27	10	25240660	PRTFDC1	Body	N_Shore
cg23756077	0.0151314	0.00100176	4.13902e-27	17	17645014	RAI1	5'UTR
cg03439983	-0.0143409	0.000949433	4.14129e-27	15	94485838	LINC01580;LINC01580;LINC01581	Body;Body;Body
cg12726562	-0.0153855	0.00101861	4.14596e-27	7	2491997
cg08500171	-0.0142786	0.000945323	4.14672e-27	6	31590674	BAT2;SNORA38	Body;TSS200	S_Shore
cg05386140	0.0116434	0.000770861	4.14811e-27	1	156051007	MEX3A;LMNA	Body;TSS1500	N_Shore
cg23738708	0.015624	0.00103441	4.14896e-27	1	206240661	C1orf186	Body
cg06336451	0.0102063	0.000675744	4.16001e-27	11	64031188	PLCB3;PLCB3	Body;Body	N_Shelf
cg18940887	-0.0143367	0.000949253	4.17191e-27	8	62800933
cg09315240	-0.0114481	0.000758001	4.1724e-27	9	130305566	FAM129B;FAM129B	Body;Body
cg05397079	0.0146536	0.000970279	4.18376e-27	11	75126221	RPS3	3'UTR
cg26650574	0.0156642	0.0010372	4.18535e-27	21	16241434
cg18004314	-0.017286	0.00114465	4.20047e-27	1	36924392	MRPS15	Body
cg22907232	0.0106202	0.000703256	4.2016e-27	3	12486268
cg01077178	0.0354336	0.00234638	4.2035e-27	10	22608674	COMMD3;BMI1	Body;TSS1500	S_Shelf
cg25484306	0.0127298	0.000842957	4.2049e-27	17	66821023
cg26674445	0.0162446	0.00107572	4.20835e-27	15	53726532
cg08995327	-0.0156377	0.00103559	4.22513e-27	16	66070379
cg15081772	0.00937253	0.000620692	4.22759e-27	10	134275011
cg24392577	0.0217676	0.00144156	4.23018e-27	11	65314556	LTBP3;LTBP3;LTBP3	Body;Body;Body	N_Shore
cg08608952	-0.0207026	0.00137106	4.23445e-27	1	22383198	CDC42;CDC42;CDC42	5'UTR;5'UTR;5'UTR	S_Shelf
cg21518212	0.0118883	0.000787319	4.23477e-27	17	171948	RPH3AL	Body	S_Shore
cg26929806	0.0122322	0.000810099	4.23766e-27	2	71167151	ATP6V1B1	Body
cg02798801	-0.0129213	0.000855751	4.24104e-27	7	99005263	BUD31;PDAP1	TSS1500;Body	N_Shore
cg23740378	0.0107907	0.000714647	4.24116e-27	8	101662782	SNX31	TSS1500	S_Shore
cg02648422	-0.00937228	0.000620732	4.25381e-27	18	4068843	DLGAP1;DLGAP1	5'UTR;5'UTR
cg19917639	0.00902538	0.00059777	4.26012e-27	1	175128381	KIAA0040;KIAA0040;KIAA0040;KIAA0040	3'UTR;3'UTR;3'UTR;3'UTR
cg11439126	0.0116634	0.000772503	4.26537e-27	1	212659149
cg14386999	0.00868909	0.00057551	4.26687e-27	21	44906672			S_Shore
cg16421157	0.0163471	0.00108273	4.26734e-27	6	5036597
cg21757921	-0.00913133	0.000604809	4.27077e-27	5	17427098
cg08660915	-0.0140167	0.0009284	4.27415e-27	22	50523790	MLC1;MLC1;MLC1	1stExon;5'UTR;TSS200
cg05875982	0.0107382	0.00071125	4.27468e-27	17	74537284	PRCD	Body	S_Shelf
cg18687314	-0.00664961	0.00044044	4.27505e-27	20	43733672			S_Shelf
cg15295487	-0.00901436	0.000597099	4.28909e-27	5	40381126
cg20343278	0.0203228	0.00134616	4.28993e-27	18	7946813	PTPRM;PTPRM	Body;Body
cg07247083	-0.0161913	0.00107249	4.29012e-27	2	61292269	KIAA1841;KIAA1841	TSS1500;TSS1500	N_Shore
cg16442587	0.0132059	0.000874777	4.29995e-27	18	56514573
cg25034395	0.0120526	0.000798392	4.30433e-27	10	100997023	HPSE2;HPSE2;HPSE2;HPSE2	TSS1500;TSS1500;TSS1500;TSS1500	S_Shelf
cg21806649	-0.0128371	0.000850376	4.31152e-27	1	112171744	RAP1A;RAP1A;RAP1A	5'UTR;5'UTR;5'UTR
cg27452612	-0.0123842	0.00082038	4.31297e-27	5	142418568	ARHGAP26;ARHGAP26	Body;Body
cg02790839	-0.029026	0.00192282	4.316e-27	14	63545401
cg00706820	-0.0147211	0.000975202	4.31712e-27	12	71988043
cg09345799	-0.0184789	0.00122419	4.32849e-27	17	50796057
cg27448433	0.0175138	0.00116025	4.32959e-27	7	28452066	CREB5;CREB5	5'UTR;TSS200	S_Shelf
cg24114591	-0.0136609	0.00090501	4.33054e-27	4	75930528	PARM1	Body
cg19752047	0.0107827	0.000714338	4.33335e-27	10	12826787	CAMK1D;CAMK1D	Body;Body
cg06137852	0.027025	0.00179039	4.33628e-27	13	28545283			S_Shore
cg17958447	-0.0138001	0.000914249	4.33704e-27	8	56873838	LYN;LYN	Body;Body
cg12181083	0.00854489	0.0005661	4.33965e-27	8	70378645	SULF1;SULF1	TSS1500;TSS1500
cg27324641	0.01912	0.0012667	4.33977e-27	17	48111022
cg19702880	-0.00784997	0.000520067	4.34279e-27	12	111403583
cg04253214	-0.0176149	0.001167	4.34344e-27	1	78942099
cg01570480	0.0301137	0.00199507	4.34468e-27	11	64951916	CAPN1	Body	Island
cg19965693	-0.0127255	0.000843101	4.35204e-27	2	163175743	IFIH1	TSS1500
cg24978642	-0.00928544	0.000615222	4.36849e-27	6	14658475
cg18749034	-0.0201209	0.00133314	4.36868e-27	10	114842894	TCF7L2;TCF7L2;TCF7L2;TCF7L2;TCF7L2;TCF7L2;TCF7L2;TCF7L2;TCF7L2;TCF7L2;TCF7L2;TCF7L2;TCF7L2	Body;Body;Body;Body;Body;Body;Body;Body;Body;Body;Body;Body;Body
cg02674693	0.0161284	0.00106863	4.37277e-27	11	45109122
cg25142340	0.0183762	0.00121756	4.37359e-27	7	155299624	CNPY1	Body	N_Shelf
cg11688093	-0.0142635	0.000945069	4.3739e-27	13	111178359	RAB20	Body
cg26840462	0.0108972	0.000722034	4.377e-27	11	125220543	PKNOX2	5'UTR
cg26400275	-0.0224176	0.00148539	4.38299e-27	3	29494928	RBMS3;RBMS3;RBMS3	Body;Body;Body
cg19155346	-0.0123615	0.000819105	4.39423e-27	1	112054157	TMIGD3;TMIGD3	Body;Body
cg01722644	0.00992208	0.000657463	4.39541e-27	11	46258826			N_Shore
cg05283629	0.00820827	0.000543905	4.39756e-27	15	41806200	LTK;LTK;LTK	TSS200;TSS200;TSS200	S_Shore
cg09703136	0.0178493	0.00118277	4.40186e-27	4	173995054
cg25164357	0.0137216	0.0009093	4.41927e-27	1	9271605
cg23104520	-0.0107437	0.000711969	4.42144e-27	8	16489954
cg03765885	0.0128705	0.00085291	4.42164e-27	2	119571674
cg04510919	0.0195403	0.00129491	4.42256e-27	4	7282819	SORCS2	Body
cg22435066	0.0107564	0.00071282	4.42507e-27	13	76585986
cg08464897	-0.0144895	0.000960205	4.42525e-27	14	24629492	IRF9;RNF31	TSS1500;Body
cg24127410	-0.0135045	0.000894943	4.42804e-27	2	233877298	NGEF	5'UTR
cg04255276	0.0308113	0.00204188	4.43152e-27	11	65314021	LTBP3;LTBP3;LTBP3	Body;Body;Body	Island
cg25134859	-0.0176453	0.00116938	4.43364e-27	5	171340543	FBXW11;FBXW11;FBXW11	Body;Body;Body
cg11355363	0.0280732	0.00186047	4.4378e-27	18	21980685			S_Shelf
cg20594150	0.0232843	0.00154311	4.43979e-27	3	71181327	FOXP1;FOXP1;FOXP1;FOXP1;FOXP1;FOXP1;FOXP1	TSS1500;Body;Body;Body;Body;Body;Body
cg25037000	0.0120124	0.000796093	4.44091e-27	1	2931557			S_Shelf
cg19853703	-0.00831862	0.000551342	4.46512e-27	22	36044792	APOL6	5'UTR
cg15978937	0.0186093	0.00123343	4.47482e-27	18	45494711
cg05037033	0.0262785	0.00174177	4.48052e-27	1	219099343
cg19605263	0.0184041	0.00121986	4.48406e-27	1	120439138	ADAM30;ADAM30	5'UTR;1stExon	Island
cg10420310	0.0132957	0.000881276	4.48595e-27	16	14397576	MIR193B	TSS1500	S_Shore
cg25402021	-0.0114459	0.000758677	4.4908e-27	6	84973413
cg26619347	0.0102322	0.000678232	4.49442e-27	22	41807292			N_Shelf
cg17239848	-0.00839713	0.000556609	4.5004e-27	20	58586687	CDH26;CDH26	Body;Body
cg12983839	-0.0289651	0.00192005	4.51267e-27	19	2334615	SPPL2B;SPPL2B	Body;Body	Island
cg09130035	0.00910262	0.000603411	4.51933e-27	12	21810139	LDHB	5'UTR	N_Shore
cg18775702	-0.0149021	0.00098788	4.52641e-27	15	75501277	C15orf39	Body	S_Shore
cg03118021	0.0228031	0.00151166	4.52887e-27	6	1838155	GMDS	Body
cg02010906	-0.0116378	0.000771505	4.53361e-27	6	31062297
cg27449365	0.0141532	0.000938259	4.53509e-27	4	155641910
cg13648937	-0.0278941	0.00184925	4.54471e-27	12	25204249	LRMP;LRMP;LRMP	TSS1500;TSS1500;TSS1500
cg15935953	0.0215657	0.00142974	4.55131e-27	13	73629156	KLF5;KLF5	1stExon;5'UTR	N_Shelf
cg25708364	-0.011564	0.000766657	4.55268e-27	17	18905779	SLC5A10;FAM83G;SLC5A10	Body;Body;Body	N_Shore
cg02689008	0.0135411	0.000897738	4.55505e-27	6	158438419	SYNJ2;SYNJ2	5'UTR;Body
cg08007056	-0.0181142	0.00120093	4.55591e-27	11	129913619			S_Shelf
cg08586215	0.0136183	0.000902887	4.56356e-27	15	82336571	MEX3B	Body	Island
cg16987638	0.00806289	0.000534573	4.56894e-27	6	1601509			N_Shore
cg09781827	0.0182065	0.0012071	4.57005e-27	13	28553805	PRHOXNB	Body	N_Shore
cg04784499	0.0137395	0.000910942	4.57006e-27	17	79950289	ASPSCR1	Body	N_Shore
cg15247526	-0.0135192	0.000896355	4.57686e-27	1	117039205
cg12061775	0.0226013	0.00149853	4.57958e-27	2	135476691	TMEM163	TSS200	Island
cg19516340	0.0112578	0.00074643	4.58392e-27	2	10263696	RRM2;RRM2	Body;Body	S_Shore
cg08151200	0.0213078	0.00141282	4.59141e-27	15	101587883	LRRK1	Body
cg13292098	-0.0112673	0.000747105	4.60261e-27	14	23764479
cg17502447	0.0191905	0.00127249	4.60523e-27	1	17339625	ATP13A2;ATP13A2;ATP13A2	TSS1500;TSS1500;TSS1500	S_Shore
cg10899681	0.0112495	0.000745949	4.61292e-27	5	158531647			Island
cg26780705	0.0139865	0.000927448	4.61438e-27	17	73893424	TRIM65	TSS1500	Island
cg19280455	-0.0186443	0.00123632	4.61846e-27	15	100385581
cg14352971	0.0248041	0.00164491	4.64282e-27	7	22241078	RAPGEF5	Body
cg02927023	-0.0150016	0.000994867	4.64806e-27	17	61753102	MAP3K3;MAP3K3	Body;Body
cg20902093	0.0174057	0.00115431	4.65056e-27	1	48013657
cg25405244	-0.0102844	0.000682042	4.6519e-27	3	130568452	ATP2C1;ATP2C1;ATP2C1	TSS1500;TSS1500;TSS1500
cg05472059	-0.0122944	0.000815359	4.66001e-27	2	1054787	SNTG2	Body	S_Shelf
cg20752373	-0.0226005	0.0014989	4.66926e-27	11	34645224	EHF;EHF	5'UTR;5'UTR
cg11337097	-0.0152636	0.00101231	4.67026e-27	2	100254880	AFF3;AFF3	Body;Body
cg23911696	-0.0115283	0.000764582	4.67127e-27	12	62652900	USP15;USP15;USP15;MIR6125	TSS1500;TSS1500;TSS1500;TSS1500	N_Shore
cg14868212	-0.0228438	0.00151509	4.68017e-27	5	79535328	SERINC5	Body
cg04684206	0.0148207	0.000982975	4.68212e-27	2	134983539
cg09964823	-0.0128869	0.000854731	4.68798e-27	15	91458602	MAN2A2	Body
cg11839095	0.0149865	0.000994011	4.69419e-27	12	130599729
cg23290556	-0.0156444	0.00103765	4.69585e-27	10	81707922	SFTPD	5'UTR
cg27287167	-0.0178851	0.00118628	4.69878e-27	19	18267904	PIK3R2	Body	S_Shore
cg08223760	0.0259558	0.00172159	4.69891e-27	1	43291209	ERMAP;ERMAP	TSS200;5'UTR
cg08935242	0.0206397	0.00136903	4.7103e-27	3	177652470
cg04938329	-0.0122229	0.000810753	4.71206e-27	17	18539765	TBC1D28	3'UTR	S_Shore
cg08217234	-0.0158433	0.00105092	4.71882e-27	19	4042688			N_Shelf
cg06658933	0.0122062	0.000809687	4.72858e-27	11	126030463
cg24402175	0.017452	0.00115767	4.73018e-27	22	38414610	POLR2F;POLR2F	Body;Body
cg09677966	-0.0185885	0.00123306	4.7302e-27	22	43443922	LOC100506679;TTLL1;TTLL1	Body;Body;Body
cg21507958	0.0126327	0.000838014	4.74143e-27	17	78818871	RPTOR;RPTOR	Body;Body	S_Shore
cg12249572	-0.016095	0.00106769	4.74238e-27	18	42576430	SETBP1	Body
cg02867145	-0.0154606	0.00102566	4.75883e-27	3	53162890	RFT1	Body	N_Shore
cg01620868	0.0175642	0.00116527	4.77544e-27	8	41053983
cg19385677	0.00894243	0.000593283	4.78014e-27	19	39233691	CAPN12;CAPN12	ExonBnd;Body
cg25975961	-0.0153926	0.00102124	4.78728e-27	7	150600818
cg05303901	0.0122245	0.000811052	4.78762e-27	7	28338625	CREB5	TSS1500
cg26518134	-0.0127004	0.000842634	4.79165e-27	2	24345551	FAM228B;PFN4;FAM228B;FAM228B	TSS1500;5'UTR;5'UTR;Body	N_Shore
cg08214660	-0.0124628	0.000826874	4.79193e-27	15	81331642
cg04044418	-0.00868738	0.000576405	4.80494e-27	16	89789362	ZNF276;ZNF276	Body;Body	S_Shore
cg05390183	-0.00860217	0.000570764	4.81216e-27	1	147396752			N_Shelf
cg05564526	0.0115537	0.000766602	4.81317e-27	18	72426904	ZNF407;ZNF407;ZNF407	Body;Body;Body
cg10379346	0.0139751	0.000927267	4.8133e-27	10	123355239	FGFR2;FGFR2;FGFR2;FGFR2;FGFR2;FGFR2;FGFR2;FGFR2	5'UTR;5'UTR;5'UTR;5'UTR;5'UTR;5'UTR;TSS1500;Body	N_Shore
cg02102114	0.0125384	0.000831964	4.82132e-27	2	74813369	C2orf65	Body
cg11178404	0.0094524	0.000627199	4.82322e-27	16	8860111	ABAT;ABAT;ABAT;ABAT;ABAT;ABAT	ExonBnd;ExonBnd;ExonBnd;Body;Body;Body
cg16004767	0.0197474	0.00131033	4.82912e-27	10	97182445	SORBS1;SORBS1;SORBS1;SORBS1;SORBS1;SORBS1;SORBS1	Body;Body;Body;Body;Body;Body;Body
cg02923831	0.0196127	0.0013014	4.8311e-27	8	38386436	C8orf86	TSS1500
cg10769057	-0.0234646	0.00155703	4.83869e-27	19	34950976	UBA2	Body
cg27489827	-0.016843	0.00111768	4.85013e-27	11	36644453	C11orf74;C11orf74;C11orf74;C11orf74;C11orf74;C11orf74;C11orf74;C11orf74	Body;Body;Body;Body;Body;Body;Body;Body
cg02018326	-0.0124824	0.000828326	4.85219e-27	19	51670251	SIGLECP3	TSS1500
cg20626547	0.0121616	0.000807037	4.85275e-27	17	44863294	WNT3	Body
cg27542341	0.0239088	0.00158662	4.86191e-27	15	75248086	RPP25;RPP25	3'UTR;1stExon	N_Shore
cg15903282	0.0101717	0.000675011	4.863e-27	3	134513690	EPHB1	TSS1500	N_Shore
cg16475727	0.0129425	0.000858907	4.87136e-27	15	90371981
cg02182592	0.0128008	0.000849509	4.8755e-27	17	79102969	AATK	Body	Island
cg06380401	-0.018875	0.00125264	4.87987e-27	3	30349908
cg05349245	0.00808293	0.00053643	4.88399e-27	4	140201539	C4orf49	TSS200	S_Shore
cg05155746	-0.00955681	0.000634251	4.8871e-27	1	11519324
cg14776738	0.0158655	0.00105294	4.89066e-27	19	6476756	DENND1C	Body	Island
cg04219468	0.0194827	0.00129303	4.8961e-27	22	29428108	ZNRF3-AS1;ZNRF3;ZNRF3	TSS1500;Body;Body	S_Shore
cg26752659	-0.0115661	0.000767647	4.90696e-27	3	129669261
cg24843443	-0.0208697	0.00138513	4.90894e-27	4	169402197	DDX60L	TSS1500	S_Shore
cg12088946	-0.0122337	0.000811972	4.91452e-27	11	5645913	TRIM6-TRIM34;TRIM34;TRIM34;TRIM34	Body;TSS1500;TSS1500;5'UTR
cg21456647	-0.0205867	0.00136638	4.91469e-27	20	39973437	LPIN3;LPIN3	5'UTR;Body
cg08710088	-0.0181203	0.00120268	4.91543e-27	11	18372224	GTF2H1;GTF2H1	Body;Body
cg15190400	-0.0189453	0.00125746	4.9209e-27	7	139359881	HIPK2;HIPK2	Body;Body
cg18847559	-0.0104586	0.000694187	4.92854e-27	5	32384411	ZFR	Body
cg18570243	0.0237145	0.00157404	4.92873e-27	2	242703672	D2HGDH;D2HGDH;D2HGDH	Body;Body;Body
cg07019617	0.0179587	0.00119203	4.93788e-27	1	38516658			S_Shelf
cg08816602	-0.0279697	0.00185661	4.95136e-27	9	72783091	MAMDC2-AS1;MAMDC2;MAMDC2	Body;Body;Body
cg10859605	0.0232019	0.00154013	4.95407e-27	8	30255368	RBPMS;RBPMS;RBPMS;RBPMS	Body;Body;Body;Body
cg20482223	0.0177233	0.00117649	4.95989e-27	7	138347826	SVOPL;SVOPL	Body;Body	N_Shore
cg01354656	0.0148265	0.0009842	4.96252e-27	6	151411710	MTHFD1L	Body	N_Shore
cg13080137	0.0157382	0.00104476	4.97354e-27	6	57288411	PRIM2	Body
cg24134959	-0.0174072	0.00115558	4.982e-27	10	126705555	CTBP2;CTBP2;CTBP2	Body;Body;Body
cg22776856	0.0137903	0.000915506	4.99439e-27	16	3072572	THOC6;THOC6	TSS1500;TSS1500	N_Shore
cg21780747	-0.0153335	0.00101797	4.99905e-27	15	65319888	MTFMT	Body	N_Shore
cg04205655	-0.0200772	0.00133291	5.00369e-27	16	67965756	CTRL;CTRL	5'UTR;1stExon	N_Shelf
cg01185006	0.015731	0.00104438	5.00687e-27	12	48421807
cg21119074	0.0163479	0.00108534	5.0099e-27	6	20211654	MBOAT1	Body	N_Shore
cg04919070	-0.0201866	0.00134021	5.01206e-27	3	112699096
cg13340279	0.0213809	0.00141956	5.02646e-27	15	67325751			N_Shore
cg19570154	0.0100011	0.000664028	5.03338e-27	2	5513337
cg04047535	-0.0116634	0.00077443	5.04811e-27	19	16661208	SLC35E1	3'UTR
cg05495804	-0.0136823	0.000908528	5.06687e-27	4	154451356	KIAA0922;KIAA0922	Body;Body
cg05618683	0.0127541	0.000846899	5.06887e-27	10	95040444
cg15234400	0.0155255	0.00103093	5.07049e-27	4	174453166	NBLA00301	Body	S_Shore
cg07458516	-0.00872403	0.0005793	5.0723e-27	1	43854839	MED8;C1orf84;MED8	Body;TSS1500;Body	N_Shore
cg15393221	0.0089544	0.0005946	5.07409e-27	19	40919485	PRX;PRX	TSS1500;TSS1500
cg23542770	0.0182657	0.0012129	5.07455e-27	4	143384471	INPP4B;INPP4B	5'UTR;5'UTR
cg24397183	-0.0190943	0.00126794	5.07908e-27	2	238558683	LRRFIP1	Body
cg04237522	0.0185894	0.00123443	5.08256e-27	4	81127819			N_Shore
cg15077680	0.0171655	0.00113988	5.08627e-27	10	93044423
cg24261176	-0.0154852	0.00102831	5.08714e-27	21	16532183
cg23759448	-0.00896024	0.000595012	5.08789e-27	3	57432353	DNAH12	Body
cg22365023	-0.0146265	0.000971301	5.09395e-27	9	131463631	PKN3	TSS1500	N_Shore
cg04142864	0.0101891	0.000676629	5.09613e-27	11	118480576	PHLDB1;PHLDB1;PHLDB1	5'UTR;5'UTR;5'UTR	Island
cg07509304	-0.0274322	0.00182175	5.10429e-27	12	57077877	PTGES3;PTGES3;PTGES3;PTGES3;PTGES3;PTGES3;PTGES3	Body;Body;Body;Body;Body;Body;Body	N_Shelf
cg09366587	0.0168785	0.00112089	5.1065e-27	12	94559051	PLXNC1	Body
cg04843615	0.0140272	0.000931535	5.10667e-27	13	113613229
cg05626376	-0.011335	0.000752761	5.11097e-27	6	31938847	STK19;STK19;STK19;DOM3Z	TSS200;TSS1500;TSS1500;Body	N_Shore
cg06646587	-0.0142861	0.00094877	5.1195e-27	16	27210726
cg19898183	0.0093474	0.000620789	5.12556e-27	11	123300323			N_Shore
cg15049626	-0.0139691	0.000927737	5.12752e-27	15	27036001
cg08460812	0.0211139	0.00140226	5.13135e-27	4	109087419	LOC641518;LEF1;LEF1;LEF1;LEF1	TSS1500;Body;Body;Body;Body	N_Shore
cg15493618	0.0138067	0.000916965	5.13323e-27	4	154714069			Island
cg25363807	0.0109128	0.000724779	5.13835e-27	1	44703923	ERI3	Body
cg22246785	0.0153176	0.00101733	5.14057e-27	12	122021013			S_Shelf
cg19095282	-0.0114688	0.000761728	5.14758e-27	5	77810671	LHFPL2	5'UTR
cg20870689	-0.0279614	0.00185714	5.15128e-27	12	102009907	MYBPC1;MYBPC1;MYBPC1;MYBPC1;MYBPC1;MYBPC1;MYBPC1;MYBPC1;MYBPC1;MYBPC1	Body;Body;Body;Body;Body;Body;Body;Body;Body;Body
cg08613765	0.0168177	0.00111705	5.16786e-27	2	42098364
cg07447765	0.018319	0.00121682	5.18198e-27	12	1712083
cg11860753	-0.0157533	0.0010464	5.18511e-27	3	186706835	ST6GAL1;ST6GAL1	5'UTR;5'UTR
cg25295485	0.0235388	0.00156357	5.19049e-27	1	204594934	LRRN2;LRRN2	5'UTR;5'UTR
cg19495444	0.0193365	0.00128445	5.19518e-27	11	44291407	ALX4	Body
cg02368508	-0.0138011	0.000916762	5.1977e-27	16	12060182	TNFRSF17	Body
cg26710209	0.0174626	0.00115999	5.19833e-27	11	124617409	VSIG2	3'UTR	S_Shore
cg22879476	-0.00926658	0.000615561	5.20461e-27	21	39114939	KCNJ6	Body
cg09359068	0.0130481	0.000866763	5.20605e-27	1	7017118	CAMTA1	Body
cg27585822	0.0146119	0.000970647	5.20735e-27	20	49253552	FAM65C	TSS200
cg05440559	0.0138185	0.000917952	5.21019e-27	1	94280591	BCAR3	5'UTR
cg00466334	0.00868151	0.000576706	5.2111e-27	1	119532850	TBX15	TSS1500	S_Shore
cg05899103	0.0132212	0.000878281	5.21335e-27	15	65394570	LOC390595	Body	Island
cg01439945	0.0149905	0.000995839	5.22221e-27	17	12934084
cg23021340	0.0205526	0.00136537	5.23063e-27	6	110678179	C6orf186	Body	N_Shore
cg16726421	0.0119966	0.000796967	5.23114e-27	6	158582945	SERAC1;SERAC1	Body;5'UTR
cg10074792	-0.0150476	0.00099966	5.23278e-27	20	35790717	MROH8;MROH8;MROH8	Body;Body;Body
cg25034766	0.012525	0.000832079	5.23411e-27	14	75747332	FOS	Body	S_Shore
cg11097968	0.0110979	0.000737285	5.23829e-27	14	103012188			S_Shore
cg06613285	0.0171931	0.00114221	5.23837e-27	4	99417477	TSPAN5	Body
cg00597926	0.0106358	0.000706591	5.24123e-27	14	103602587	TNFAIP2	3'UTR	N_Shore
cg01799681	0.0102039	0.000677899	5.24279e-27	6	11043368	ELOVL2	Body	N_Shore
cg27125631	0.0119945	0.0007969	5.26143e-27	17	47654653	NXPH3	Body	S_Shore
cg21209395	0.0144398	0.00095937	5.26466e-27	9	35406764	LOC158381;LOC158381	Body;Body
cg01974091	0.0200671	0.00133325	5.26711e-27	14	100625027	DEGS2	Body	N_Shore
cg05306305	-0.0106265	0.000706027	5.26922e-27	3	69488768
cg08884539	0.0103886	0.000690227	5.27146e-27	12	3361725	TSPAN9;TSPAN9	Body;Body
cg10458881	0.0114532	0.000760964	5.27361e-27	1	25907691
cg12047815	-0.0148698	0.000987971	5.27674e-27	3	142575982	PCOLCE2	Body
cg13096007	0.0193185	0.00128357	5.28079e-27	4	24802340	SOD3	3'UTR	S_Shore
cg21026639	0.0144125	0.000957602	5.28181e-27	12	54656343	CBX5	5'UTR
cg05903760	0.0180449	0.00119896	5.28561e-27	16	17369625	XYLT1	Body
cg24261333	0.0103044	0.000684658	5.2868e-27	11	73357019	PLEKHB1;PLEKHB1	TSS1500;TSS1500
cg04341324	0.00993048	0.000659825	5.29219e-27	8	10590177			Island
cg14002772	0.0174634	0.00116044	5.32051e-27	9	2047373	SMARCA2;SMARCA2	Body;Body	Island
cg21405673	0.01276	0.000847905	5.32341e-27	1	48169213
cg14405722	-0.0133314	0.000885897	5.33359e-27	1	155717764	MSTO2P	Body	S_Shore
cg18270278	-0.0137328	0.0009126	5.34545e-27	4	110915478	EGF;EGF;EGF	Body;Body;Body
cg26794206	-0.0123155	0.000818457	5.36338e-27	16	31196768	FUS;FUS;FUS;FUS	Body;Body;Body;Body
cg06233471	-0.0237242	0.00157669	5.37363e-27	12	113329649	RPH3A;RPH3A	Body;Body
cg16250772	-0.0323741	0.00215157	5.37505e-27	5	41194117	C6;C6	Body;Body
cg00793186	0.0145834	0.000969221	5.37998e-27	5	139283100	NRG2;NRG2;NRG2;NRG2	Body;Body;Body;Body	N_Shore
cg11034978	-0.0137866	0.000916269	5.38096e-27	11	64837010
cg13174913	0.0166805	0.00110862	5.38716e-27	2	238434192	MLPH;MLPH;MLPH;MLPH;MLPH	Body;Body;Body;Body;Body
cg16248287	0.00980839	0.000651908	5.40059e-27	10	21804965	C10orf140	Body	N_Shore
cg06897683	0.0139902	0.000929859	5.40373e-27	9	119081423	PAPPA	Body
cg15561668	-0.0161275	0.00107192	5.40722e-27	10	101390456
cg26917551	0.0110394	0.000733744	5.40833e-27	16	2581122	CEMP1;CEMP1	1stExon;5'UTR	N_Shore
cg15801526	0.0167123	0.00111081	5.41077e-27	1	62353410	INADL	Body
cg24048919	0.0166121	0.00110415	5.41484e-27	7	2072689	MAD1L1;MAD1L1;MAD1L1;MAD1L1;MAD1L1	Body;Body;Body;Body;Body
cg14800005	0.0131757	0.000875804	5.43908e-27	6	112086260	FYN	5'UTR
cg24262563	0.0119407	0.000793737	5.44971e-27	12	54787527	LOC102724050;LOC102724050	Body;Body	S_Shelf
cg10419493	0.01828	0.00121519	5.46769e-27	10	33561323	NRP1;NRP1;NRP1;NRP1;NRP1;NRP1	Body;Body;Body;Body;Body;Body
cg13016470	-0.0129133	0.000858437	5.47081e-27	1	205294846			S_Shelf
cg05118960	0.0155523	0.00103389	5.47566e-27	3	50359978	HYAL2;HYAL2	5'UTR;TSS1500	Island
cg12770644	0.0182955	0.00121625	5.47712e-27	11	75976973
cg23029198	0.0143193	0.00095192	5.47742e-27	2	146510791
cg15413738	0.0136305	0.000906145	5.48287e-27	10	6000894	IL15RA;IL15RA;IL15RA;IL15RA;IL15RA	Body;Body;Body;Body;Body
cg01552127	-0.0213343	0.00141834	5.49545e-27	2	223682529
cg07786090	0.0101003	0.00067149	5.50026e-27	12	13043576	GPRC5A	TSS1500	N_Shore
cg00160440	0.0211781	0.00140798	5.50502e-27	4	134077575	PCDH10	Body	S_Shelf
cg14691971	0.0241401	0.00160494	5.51098e-27	8	102300350
cg07872794	0.0207825	0.00138172	5.5145e-27	5	117897957	HRAT56	TSS200
cg24822143	-0.020157	0.00134016	5.52188e-27	22	31836063	EIF4ENIF1;EIF4ENIF1;EIF4ENIF1	Body;Body;Body
cg06962647	0.0155988	0.00103711	5.52442e-27	13	60317439	DIAPH3;DIAPH3;DIAPH3;DIAPH3	Body;Body;Body;Body
cg00698967	0.0212448	0.00141256	5.54221e-27	2	206546386	NRP2;NRP2;NRP2;NRP2;NRP2;NRP2	TSS1500;TSS1500;TSS1500;TSS1500;TSS1500;TSS1500	N_Shore
cg22679406	0.0120162	0.000798962	5.54439e-27	6	29599331	GABBR1;GABBR1	Body;Body	N_Shore
ch.14.30061788F	0.00494284	0.000328656	5.55106e-27	14	30992037
cg16013325	-0.0137046	0.00091124	5.55121e-27	14	42898342
cg16581738	0.0221594	0.00147342	5.55498e-27	7	705693	PRKAR1B;PRKAR1B;PRKAR1B;PRKAR1B;PRKAR1B;PRKAR1B	Body;Body;Body;Body;Body;Body
cg14826493	0.0207185	0.00137765	5.56543e-27	12	52589062
cg25460716	0.0124186	0.000825772	5.57136e-27	15	68124650	SKOR1	Body	N_Shore
cg09578379	0.0193381	0.00128589	5.57406e-27	1	210547956	HHAT;HHAT;HHAT;HHAT;HHAT;HHAT	Body;Body;Body;Body;Body;Body
cg09480249	-0.0294375	0.00195746	5.57483e-27	7	22627376
cg07748767	-0.0141073	0.000938084	5.57852e-27	2	112659978	MERTK	Body	S_Shelf
cg05808250	0.00892794	0.000593676	5.58019e-27	15	65187114
cg16393760	-0.0231791	0.00154134	5.5824e-27	13	36969723
cg13930219	-0.00948561	0.00063077	5.58647e-27	1	147171958
cg18062555	0.0126283	0.000839756	5.5895e-27	3	108100656	MYH15	Body
cg23928540	-0.0195525	0.00130021	5.59247e-27	4	3228567	HTT	Body
cg13995010	0.0149855	0.000996549	5.60485e-27	1	13920051	PDPN;PDPN;PDPN;PDPN	Body;Body;5'UTR;5'UTR
cg03910518	0.0167876	0.0011164	5.60705e-27	1	181068749
cg06608867	0.012399	0.000824558	5.61193e-27	7	150811605	AGAP3;AGAP3;AGAP3;AGAP3;AGAP3	TSS200;5'UTR;Body;Body;Body
cg02155509	0.0112817	0.000750264	5.61629e-27	9	116268540	RGS3;RGS3;RGS3;RGS3;RGS3	Body;Body;Body;Body;Body
cg03252369	-0.0119345	0.000793679	5.61657e-27	8	144428013	TOP1MT;TOP1MT	5'UTR;5'UTR
cg02267647	0.0122996	0.000817965	5.61924e-27	2	24684400
cg09875572	0.0126555	0.000841659	5.63205e-27	16	11410286
cg10513118	0.012005	0.000798406	5.63429e-27	11	118047203	SCN2B;SCN2B	1stExon;5'UTR
cg27370104	0.0109054	0.000725282	5.63862e-27	6	42417938	TRERF1	5'UTR	N_Shore
cg07650516	0.0136146	0.000905485	5.64728e-27	2	65088881	LOC101927438	Body	S_Shore
cg23336321	0.0127672	0.000849133	5.65053e-27	5	177776479	COL23A1	Body
cg08815403	-0.0153221	0.00101908	5.66205e-27	4	88244142	HSD17B13;HSD17B13	TSS200;TSS200
cg15078085	-0.019614	0.00130456	5.66835e-27	7	12900988
cg08963581	-0.0152204	0.00101237	5.68092e-27	16	72863301	ZFHX3;ZFHX3	Body;Body
cg22117825	0.0202019	0.00134374	5.68897e-27	4	174439478			N_Shore
cg02326058	-0.0204784	0.00136215	5.6942e-27	8	8993102
cg12231584	-0.016173	0.00107578	5.6981e-27	1	3701819	LRRC47	Body	N_Shore
cg00966540	-0.0113663	0.000756054	5.69911e-27	12	112785457	HECTD4	5'UTR
cg10851010	0.0095676	0.000636412	5.70021e-27	17	39694253
cg06173833	0.0116478	0.000774784	5.7015e-27	10	82172659	C10orf58;C10orf58	5'UTR;TSS1500	S_Shelf
cg17904739	-0.0281619	0.00187333	5.71509e-27	12	3861567	EFCAB4B;EFCAB4B;EFCAB4B	5'UTR;5'UTR;5'UTR	N_Shore
cg14547895	0.013284	0.000883656	5.71851e-27	11	125037226	PKNOX2	5'UTR	S_Shore
cg13445835	-0.00944242	0.000628129	5.72719e-27	1	23228647	EPHB2;EPHB2;EPHB2;EPHB2	Body;Body;Body;Body
cg14708050	-0.010348	0.000688382	5.73263e-27	3	15336736	SH3BP5;SH3BP5	Body;5'UTR
cg01967399	0.0243682	0.00162106	5.73736e-27	4	174448084	HAND2	3'UTR	N_Shore
cg01667317	-0.00994266	0.000661424	5.73799e-27	20	17612225	RRBP1;RRBP1	Body;Body
cg21821684	0.0146662	0.000975677	5.74833e-27	15	47686828
cg19704388	0.0141994	0.000944634	5.75227e-27	12	24862517
cg15526954	0.00424181	0.000282201	5.76509e-27	18	77139085			Island
cg22032803	-0.0155309	0.00103326	5.77012e-27	3	98250613	GPR15	TSS200
cg20230369	0.0150459	0.00100099	5.77064e-27	6	45868804	CLIC5;CLIC5;CLIC5;CLIC5	3'UTR;3'UTR;Body;Body
cg18342939	-0.0143553	0.00095505	5.77109e-27	3	134203408	ANAPC13;ANAPC13;CEP63;CEP63;CEP63;ANAPC13	5'UTR;Body;TSS1500;TSS1500;TSS1500;Body	N_Shore
cg00606880	0.0147262	0.000979749	5.78107e-27	10	63213784	TMEM26	TSS1500	S_Shore
cg10339295	-0.0287875	0.00191528	5.78292e-27	14	101942203
cg25961956	0.0138508	0.000921534	5.79067e-27	17	59078465	BCAS3;BCAS3	Body;Body
cg19029712	0.0160313	0.00106662	5.79338e-27	10	6779218
cg01828513	0.0222542	0.00148066	5.7957e-27	2	72152474
cg11205534	0.00894007	0.000594822	5.79964e-27	8	22547419	EGR3;EGR3;EGR3	3'UTR;3'UTR;3'UTR	N_Shore
cg03052099	-0.0100076	0.000665854	5.80208e-27	16	67951373	PSKH1	Body
cg26080567	-0.0148346	0.000987027	5.80574e-27	21	37536137	DOPEY2	TSS1500
cg24007376	0.0206785	0.00137588	5.81259e-27	13	51275033
cg00178928	0.00878782	0.000584713	5.81417e-27	2	233366275			N_Shore
cg15959888	0.0150594	0.00100202	5.82241e-27	14	105715699	BRF1;BTBD6;BRF1;BTBD6;BRF1;BRF1;BRF1;BRF1;BRF1	TSS1500;Body;1stExon;ExonBnd;Body;Body;Body;Body;5'UTR	Island
cg00509357	-0.0117353	0.000780851	5.82348e-27	6	2767832	WRNIP1;WRNIP1	Body;Body	S_Shore
cg05177276	-0.0174622	0.00116192	5.82793e-27	9	140507085	ARRDC1	Body
cg22451408	-0.0182757	0.00121606	5.83269e-27	21	45065904	HSF2BP	Body
cg26797709	0.0201036	0.0013377	5.83446e-27	21	30477499	MAP3K7CL;MAP3K7CL;MAP3K7CL;MAP3K7CL;MAP3K7CL;MAP3K7CL;MAP3K7CL	5'UTR;5'UTR;5'UTR;Body;5'UTR;Body;Body
cg00435064	-0.0106957	0.000711727	5.85411e-27	17	76374256	PGS1	TSS1500	N_Shore
cg27466129	-0.015511	0.00103218	5.86089e-27	16	85060822	KIAA0513	TSS1500	N_Shore
cg06113298	0.0113269	0.000753742	5.86092e-27	16	21532834	SLC7A5P2	TSS1500	S_Shore
cg12075928	-0.0231646	0.0015415	5.86503e-27	8	141801307	PTK2;PTK2	Body;Body
cg06295125	0.0179626	0.00119534	5.86878e-27	12	122363401	WDR66;WDR66	Body;Body
cg03784329	-0.014231	0.000947032	5.87561e-27	1	11175571	MTOR	Body
cg26683252	-0.0100691	0.000670079	5.88314e-27	17	54802123
cg15864571	0.0182722	0.00121599	5.8851e-27	3	149966904
cg08369916	-0.0166736	0.00110961	5.88579e-27	15	38646588	SPRED1	3'UTR
cg21558423	0.0101995	0.000678774	5.89102e-27	2	189843137	MIR1245B;COL3A1	TSS1500;Body
cg16576889	0.0144116	0.000959094	5.8944e-27	3	142941661
cg22763697	0.00847978	0.00056435	5.9067e-27	8	53063192	ST18	Body
cg03654727	0.0251122	0.00167132	5.91757e-27	18	42643805	SETBP1	3'UTR	Island
cg04586202	-0.0174407	0.00116075	5.91792e-27	7	131618854	LOC101928782	Body
cg02275545	-0.0187968	0.00125101	5.92014e-27	8	19040543
cg18847904	-0.0237953	0.0015837	5.9245e-27	5	1779178
cg15552238	-0.0142943	0.00095137	5.92771e-27	19	14785749	EMR3	TSS200
cg02339850	0.0156015	0.00103838	5.93056e-27	2	236586191	AGAP1;AGAP1	Body;Body
cg09721727	-0.0201412	0.00134057	5.94294e-27	18	47842009
cg23424136	0.0165911	0.00110431	5.95384e-27	7	25765894
cg17895623	0.013593	0.000904757	5.95555e-27	1	205218014	TMCC2;TMCC2;TMCC2	Body;Body;Body
cg12587618	0.0216746	0.00144267	5.95603e-27	11	1979879			S_Shore
cg14670510	0.0173547	0.00115515	5.959e-27	11	125033441	PKNOX2-AS1;PKNOX2	Body;TSS1500	N_Shore
cg21682023	-0.0221913	0.0014771	5.9654e-27	17	8384809	MYH10;MYH10;MYH10	Body;Body;Body
cg12940991	0.0200854	0.00133693	5.96654e-27	14	77525744
cg03419948	-0.0120279	0.000800646	5.98658e-27	22	37962022	CDC42EP1	5'UTR	N_Shore
cg20714347	-0.0179668	0.00119598	5.99144e-27	10	96997377	PDLIM1	3'UTR
cg21282907	0.00995494	0.000662686	6.00478e-27	6	74289980
cg21761971	0.0165878	0.00110423	6.00512e-27	8	124773189
cg00385761	0.0216363	0.00144031	6.00811e-27	1	228131966	WNT9A	Body	N_Shelf
cg10893437	-0.0130735	0.000870314	6.01978e-27	13	115079492	ZNF828;ZNF828;ZNF828	TSS1500;TSS1500;TSS1500	N_Shore
cg20053465	0.0116657	0.000776597	6.02008e-27	10	130339927			S_Shore
cg20790207	-0.019355	0.00128849	6.02301e-27	4	160169851
cg04862321	-0.0124756	0.000830531	6.02711e-27	6	30580928	PPP1R10	5'UTR	N_Shelf
cg25487008	-0.0149721	0.000996741	6.03419e-27	21	45559838	C21orf33;C21orf33	Body;Body	N_Shore
cg01423426	0.0152839	0.0010175	6.03454e-27	8	119064312	EXT1	Body
cg15889594	0.0250399	0.00166704	6.04583e-27	17	36605927			N_Shelf
cg13964018	-0.0107701	0.000717026	6.04702e-27	1	110444423
cg16426670	0.0161469	0.00107501	6.05705e-27	20	2675996	EBF4	Body	S_Shore
cg15052029	0.0118406	0.000788328	6.06685e-27	16	29819572	MAZ;MAZ;MAZ;MAZ;MAZ	Body;Body;Body;Body;Body	S_Shore
cg24474552	-0.00877761	0.000584408	6.07146e-27	12	74329460
cg20893048	-0.0191358	0.00127405	6.07244e-27	7	142956294
cg08524717	0.0160421	0.00106809	6.07752e-27	16	29152077			N_Shore
cg13170179	0.0124573	0.000829411	6.07797e-27	14	69790294	GALNTL1;GALNTL1	Body;Body
cg05124770	0.00933775	0.000621716	6.08086e-27	22	24578799	SUSD2	Body	N_Shelf
cg26109199	-0.0120439	0.000801913	6.08902e-27	21	34755747
cg10972155	-0.0256729	0.00170939	6.09594e-27	5	118373307
cg25421591	0.0139442	0.000928462	6.09915e-27	1	110625272	LINC01397	TSS200	N_Shore
cg01416295	-0.0111562	0.00074283	6.10292e-27	1	156710278	MRPL24;MRPL24	5'UTR;5'UTR	N_Shore
cg14388268	-0.00597033	0.000397539	6.11056e-27	17	77423943	RBFOX3	5'UTR
cg21625737	-0.0222175	0.00147941	6.12133e-27	11	1011049	AP2A2	3'UTR	S_Shore
cg16406312	0.00993227	0.000661399	6.14247e-27	22	37978663
cg14468692	0.0101571	0.000676371	6.14515e-27	11	504784	RNH1;RNH1;RNH1;RNH1;RNH1;RNH1;RNH1;RNH1	5'UTR;5'UTR;5'UTR;5'UTR;5'UTR;5'UTR;5'UTR;5'UTR	N_Shore
cg25556469	-0.0127067	0.000846163	6.1494e-27	1	153609428	CHTOP;CHTOP;CHTOP	Body;Body;Body	S_Shelf
cg22496254	-0.0120367	0.000801548	6.14959e-27	4	17811165	NCAPG;DCAF16	TSS1500;5'UTR	N_Shore
cg03988540	0.0251243	0.00167311	6.1571e-27	4	85405618			S_Shore
cg17220116	0.0136447	0.000908655	6.16019e-27	1	204063432	SOX13	5'UTR
cg25021443	0.0185769	0.00123713	6.16876e-27	8	28434005
cg19217788	0.0103018	0.000686056	6.17091e-27	2	48756584	STON1-GTF2A1L;STON1;STON1	TSS1500;TSS1500;TSS1500	N_Shore
cg22827205	0.0117283	0.000781055	6.17117e-27	3	24301790	THRB;THRB;THRB;THRB	5'UTR;5'UTR;5'UTR;5'UTR
cg22754921	0.0144322	0.000961123	6.1728e-27	6	157938183	ZDHHC14;ZDHHC14	Body;Body
cg15210817	-0.0086272	0.000574541	6.17751e-27	1	36949518	CSF3R;CSF3R;CSF3R;CSF3R	TSS1500;TSS1500;TSS1500;TSS1500
cg05019568	0.0237228	0.00157994	6.20042e-27	5	164685724
cg11234772	0.0118106	0.000786593	6.20186e-27	4	3372929	RGS12;RGS12;RGS12	Body;Body;Body	N_Shore
cg23852415	0.0150742	0.00100396	6.20426e-27	6	150177909	LRP11	Body
cg23922327	0.0212617	0.00141611	6.22364e-27	10	43818965			S_Shore
cg00473597	0.0137429	0.00091534	6.22788e-27	19	6108131	RFX2;RFX2	5'UTR;5'UTR	N_Shore
cg18513858	0.0268358	0.0017874	6.23339e-27	2	45002040
cg23609049	-0.0133635	0.000890087	6.23523e-27	22	41763143	TEF	TSS200
cg01467903	0.0232738	0.00155017	6.23737e-27	2	70686745	TGFA;TGFA	Body;Body
cg19368394	0.0243527	0.00162204	6.23886e-27	1	61843430	NFIA;NFIA;NFIA;NFIA	Body;Body;Body;Body
cg09783427	0.0196863	0.00131125	6.2453e-27	9	126105839			S_Shelf
cg21179831	-0.0143839	0.000958073	6.24618e-27	6	31508137	BAT1;BAT1	Body;Body	N_Shore
cg20152871	0.0109429	0.000728883	6.25012e-27	8	129121542
cg19207943	-0.0161985	0.00107898	6.26058e-27	17	66494330	PRKAR1A	5'UTR
cg07456480	-0.0154885	0.0010317	6.26653e-27	17	32132717	ACCN1	Body
cg01978213	0.0179271	0.00119414	6.26977e-27	4	41866309			N_Shore
cg00742649	-0.0220563	0.00146922	6.27737e-27	22	29190731	XBP1;XBP1	3'UTR;3'UTR
cg27141801	-0.0114398	0.000762037	6.27936e-27	16	70366767	DDX19B;DDX19B;DDX19B;DDX19B;LOC100506083;DDX19B;DDX19B;DDX19B	Body;Body;Body;Body;Body;Body;Body;Body
cg21398491	-0.0155305	0.00103453	6.28117e-27	2	156226017
cg13048466	0.00953444	0.000635125	6.28677e-27	1	22591361
cg10249285	-0.0106105	0.000706815	6.29206e-27	20	22795685
cg15119553	-0.0137711	0.000917364	6.29438e-27	8	17020845	ZDHHC2	Body
cg11504532	0.0126021	0.000839487	6.29485e-27	3	184803335	C3orf70	Body
cg17907059	-0.0148743	0.00099086	6.29832e-27	17	1266040	YWHAE;YWHAE	Body;Body
cg14415629	-0.024095	0.00160519	6.32252e-27	11	33033607			N_Shelf
cg21068480	0.00956595	0.000637283	6.32622e-27	2	85980500	ATOH8	TSS1500	Island
cg16712243	-0.0118225	0.000787619	6.32803e-27	1	1249262	CPSF3L;CPSF3L;CPSF3L;CPSF3L;CPSF3L;MIR6727	Body;Body;Body;Body;Body;TSS1500	S_Shore
cg21355059	-0.0267721	0.00178356	6.32817e-27	4	48742912	FRYL	5'UTR
cg24399080	-0.0148709	0.0009907	6.32822e-27	22	29738547	AP1B1;AP1B1;AP1B1	Body;Body;Body
cg24311507	-0.0112497	0.000749458	6.32972e-27	17	3890058
cg07679492	0.0299402	0.00199466	6.33616e-27	16	85233194
cg25801153	-0.0139571	0.000929854	6.34155e-27	12	107167551	RIC8B;LOC100287944	TSS1500;Body	N_Shore
cg27611830	0.0219398	0.00146169	6.34428e-27	11	125242074	PKNOX2	Body
cg26161661	0.0163699	0.00109061	6.34576e-27	19	14536656
cg06177297	-0.0242012	0.00161237	6.34942e-27	3	148941020	CP	TSS1500
cg03162326	0.0243673	0.00162345	6.35281e-27	6	107955218	SOBP	Body	Island
cg02250258	0.00613546	0.000408774	6.35708e-27	13	110789675			N_Shore
cg14474363	-0.0219334	0.00146131	6.35761e-27	8	29909179
cg26516080	0.0129419	0.000862256	6.36071e-27	12	124776158	FAM101A	5'UTR	N_Shelf
cg26140506	0.0184631	0.00123013	6.36544e-27	17	73907108	FBF1	Body	N_Shelf
cg22517841	-0.0191004	0.0012726	6.371e-27	1	156246991	SMG5	Body
cg14143326	-0.0134063	0.000893225	6.3723e-27	9	139553210			Island
cg03785076	0.0133351	0.000888484	6.37497e-27	2	241936915	SNED1	TSS1500	N_Shore
cg00960906	-0.00712662	0.000474838	6.383e-27	5	31769846
cg18519757	-0.015557	0.00103662	6.41466e-27	20	23339257			S_Shore
cg23454284	0.0152751	0.00101787	6.42801e-27	17	935685	ABR;ABR;ABR	Body;Body;Body	S_Shore
cg26234543	0.0184815	0.00123153	6.4287e-27	2	62732450	TMEM17	Body	N_Shore
cg00160667	0.024383	0.00162482	6.43936e-27	1	29587357	PTPRU;PTPRU;PTPRU	Body;Body;Body	Island
cg22350438	-0.0100493	0.000669662	6.44206e-27	1	33150185	SYNC;RBBP4;SYNC;RBBP4;RBBP4	Body;3'UTR;Body;3'UTR;3'UTR
cg13003415	-0.0172623	0.00115033	6.44397e-27	4	119191243
cg09511126	0.0269828	0.00179809	6.44528e-27	10	100993597	HPSE2;HPSE2;HPSE2;HPSE2	Body;Body;Body;Body	N_Shore
cg00304631	0.0166994	0.00111283	6.44918e-27	1	246132849	SMYD3;SMYD3	Body;Body
cg02239282	-0.0143754	0.000957979	6.45705e-27	12	120766149	PLA2G1B	TSS1500
cg25084103	0.00680134	0.000453248	6.46286e-27	15	63887385	USP3-AS1	Body
cg06661720	0.0155746	0.00103791	6.46333e-27	1	42675767	FOXJ3;FOXJ3;FOXJ3;FOXJ3	Body;Body;Body;Body
cg13169527	0.0161218	0.0010744	6.47388e-27	4	3341799	RGS12;RGS12	Body;Body	Island
cg25773695	0.0114417	0.00076252	6.48273e-27	1	116191657	VANGL1	5'UTR
cg14765036	-0.0198551	0.00132329	6.50229e-27	12	110517566
cg11624993	0.0122924	0.000819255	6.50479e-27	17	16381219	C17orf76;C17orf76	Body;Body
cg01238039	-0.0189347	0.00126195	6.5064e-27	X	153979988	GAB3;GAB3;GAB3;GAB3	TSS1500;TSS1500;TSS1500;TSS200	S_Shore
cg13768301	-0.0102471	0.000682959	6.51554e-27	1	230489247	PGBD5	Body	N_Shelf
cg25951210	0.0199998	0.00133299	6.52275e-27	2	177016619	HOXD4	1stExon	Island
cg01825213	0.0198889	0.0013256	6.52479e-27	9	98979965			N_Shore
cg10437722	-0.0119172	0.000794306	6.53571e-27	17	35087542
cg06371374	0.00893619	0.000595633	6.5494e-27	3	128120212	EEFSEC	Body
cg06738887	-0.015939	0.00106246	6.57269e-27	15	60688010	ANXA2;ANXA2;ANXA2;ANXA2	5'UTR;5'UTR;Body;5'UTR	N_Shore
cg00339740	0.0172556	0.00115022	6.57351e-27	2	144664540
cg11179544	0.0122239	0.000814837	6.58297e-27	12	71960660	LGR5;LGR5;LGR5;LGR5	Body;Body;Body;Body
cg03023152	0.00622472	0.000414949	6.59885e-27	8	102505556	GRHL2	Body	Island
cg23398487	0.0131125	0.0008741	6.59991e-27	13	107408915
cg01683986	-0.0152321	0.0010154	6.60233e-27	4	893986	GAK	Body	Island
cg00695781	-0.0208468	0.00138979	6.63344e-27	2	152748472	CACNB4;CACNB4;CACNB4;CACNB4	Body;Body;Body;Body
cg04740205	-0.0174494	0.00116331	6.64092e-27	11	82871065	PCF11	Body	S_Shelf
cg08653112	-0.0106935	0.000712914	6.64299e-27	1	60284695	HOOK1	Body	S_Shelf
cg04610187	0.0147782	0.000985246	6.6473e-27	17	76360794			S_Shelf
cg15803221	0.0188731	0.00125826	6.65267e-27	17	38473166	RARA;RARA;RARA	TSS1500;5'UTR;TSS1500	Island
cg01511232	0.0181683	0.00121129	6.66175e-27	4	155661929			Island
cg25572062	0.0154681	0.00103131	6.68153e-27	3	193489776
cg08090640	-0.00892353	0.000594967	6.68223e-27	17	41159289	IFI35	Body
cg14575140	-0.0265211	0.00176827	6.68316e-27	14	52822859
cg08591538	0.0108192	0.000721363	6.68422e-27	16	533228	RAB11FIP3;RAB11FIP3	Body;Body	S_Shore
cg25103337	-0.0202994	0.00135346	6.68709e-27	1	9293583	H6PD	TSS1500	N_Shore
cg10578300	0.0186963	0.00124662	6.70411e-27	16	53112855	CHD9	5'UTR
cg14260536	-0.0114889	0.000766048	6.70524e-27	2	28811116	PLB1;PLB1	Body;Body
cg01257345	0.0257062	0.00171407	6.71778e-27	17	26655561	IFT20;TMEM97	3'UTR;3'UTR
cg12462089	-0.0160535	0.00107044	6.71829e-27	22	23282268
cg14417782	0.0160679	0.00107144	6.73942e-27	2	151023084
cg06374185	-0.0213281	0.00142225	6.75437e-27	3	45637480	LIMD1	1stExon	S_Shore
cg05483233	0.0102306	0.00068223	6.76127e-27	9	116065632
cg06732599	-0.0153218	0.00102174	6.76134e-27	2	652197
cg01178040	-0.00660333	0.000440348	6.76325e-27	6	32078521	TNXB	TSS1500
cg26845711	0.0179691	0.00119831	6.77248e-27	10	80127184
cg19351846	-0.00591908	0.000394728	6.77484e-27	20	43847065
cg25169445	0.0152558	0.00101744	6.80444e-27	11	44611169	CD82;CD82	5'UTR;5'UTR
cg01763364	-0.0135715	0.000905132	6.81873e-27	1	65388098	JAK1	5'UTR
cg04337342	0.0146413	0.000976502	6.82526e-27	6	168858319	SMOC2;SMOC2	Body;Body
cg18693479	0.0085341	0.000569193	6.83569e-27	14	104637213	KIF26A	Body	N_Shore
cg15818306	-0.0109675	0.00073155	6.87211e-27	9	35834279	TMEM8B;TMEM8B;TMEM8B	5'UTR;5'UTR;5'UTR
cg10227678	0.0138268	0.000922289	6.88275e-27	16	54096340	FTO	Body
cg15345107	0.0147464	0.000983642	6.88885e-27	7	55198494	EGFR;EGFR;EGFR;EGFR	Body;Body;Body;Body
cg17854066	-0.017326	0.00115571	6.89004e-27	4	55575932	KIT;KIT	Body;Body
cg22402988	-0.0150946	0.00100691	6.90506e-27	1	110261127
cg09943560	-0.0105009	0.000700492	6.91482e-27	14	91581064	C14orf159;C14orf159;C14orf159;C14orf159;C14orf159;C14orf159	5'UTR;5'UTR;5'UTR;1stExon;5'UTR;5'UTR
cg11570367	0.0143984	0.000960489	6.91862e-27	13	114896683	RASA3	Body	N_Shore
cg10919098	-0.0117893	0.000786469	6.93207e-27	11	66388426	RBM14	Body	S_Shelf
cg14543226	0.0126849	0.000846256	6.95614e-27	19	3384854	NFIC;NFIC	Body;Body	N_Shelf
cg17055207	0.0116821	0.000779368	6.96236e-27	4	8412736	ACOX3;ACOX3	Body;Body
cg04907173	-0.0209346	0.00139673	6.9902e-27	11	65060386	POLA2	Body
cg10237142	0.0129248	0.000862332	6.99458e-27	14	25479210	STXBP6;STXBP6;STXBP6	5'UTR;5'UTR;5'UTR
cg26844909	0.0177367	0.00118339	6.99831e-27	10	21788134			N_Shore
cg14655553	0.0109014	0.000727338	6.99883e-27	11	72932079	P2RY2;P2RY2;P2RY2	5'UTR;5'UTR;5'UTR	S_Shelf
cg00307066	0.0126784	0.000845904	7.00054e-27	4	41880465			Island
cg04079400	-0.0105408	0.000703283	7.00312e-27	6	44693914			N_Shore
cg27599297	-0.013164	0.000878302	7.00319e-27	3	9994916	PRRT3;PRRT3-AS1	TSS1500;Body	S_Shore
cg16994669	0.0195739	0.00130601	7.0153e-27	8	101325645	RNF19A	5'UTR	S_Shelf
cg08898569	-0.0126019	0.000840839	7.02321e-27	11	125760891	HYLS1;HYLS1	5'UTR;5'UTR	S_Shelf
cg23898555	-0.0108491	0.000723889	7.02539e-27	4	103535522	NFKB1;NFKB1	Body;Body
cg22970959	0.0126912	0.000846828	7.04205e-27	10	14647077	FAM107B;FAM107B;FAM107B;FAM107B	TSS1500;TSS1500;Body;5'UTR	S_Shore
cg01822289	0.00952714	0.000635713	7.04825e-27	11	64335305	SLC22A11	Body	N_Shore
cg13666232	-0.0106515	0.000710746	7.05524e-27	2	229048814			S_Shelf
cg26507939	0.0167222	0.00111584	7.06109e-27	X	9435356	TBL1X;TBL1X;TBL1X;TBL1X	5'UTR;5'UTR;5'UTR;5'UTR	S_Shore
cg02500231	0.0158142	0.00105527	7.06569e-27	12	117797209	NOS1	5'UTR	N_Shore
cg27363141	0.0134825	0.000899693	7.07487e-27	6	30038929	RNF39;RNF39	Body;Body	Island
cg21149967	-0.0110103	0.000734723	7.07579e-27	12	58224502	CTDSP2	Body
cg22855988	-0.0176063	0.00117489	7.08305e-27	14	21731063	HNRNPC;HNRNPC;HNRNPC;HNRNPC	5'UTR;5'UTR;5'UTR;5'UTR
cg18987659	0.0243069	0.00162204	7.08433e-27	X	68373308			S_Shelf
cg09182208	-0.0191741	0.00127952	7.08621e-27	8	33439031
cg13425391	0.0098693	0.000658616	7.10029e-27	8	55382539			N_Shore
cg01115565	0.0219227	0.00146299	7.10286e-27	1	29584222	PTPRU;PTPRU;PTPRU	Body;Body;Body	N_Shore
cg11708690	0.0203253	0.00135641	7.10867e-27	2	239330202
cg21007939	0.0118214	0.000788919	7.11921e-27	6	168067665
cg27575609	0.0192899	0.00128734	7.12059e-27	1	192498400
cg05371052	-0.0230846	0.00154065	7.1395e-27	17	79328957
cg09108532	0.0111961	0.000747224	7.1442e-27	11	76481977
cg14298183	0.0119085	0.00079478	7.14891e-27	7	5593215			N_Shore
cg10490533	-0.0131744	0.000879291	7.16131e-27	8	59956340	TOX	Body
cg08169092	0.00948974	0.000633374	7.16723e-27	2	240735922			N_Shelf
cg07882213	0.017372	0.00115947	7.17151e-27	8	21541227
cg02075105	0.00889554	0.000593724	7.17399e-27	2	9910509
cg05517711	0.0123815	0.000826393	7.17543e-27	9	130662451	ST6GALNAC6	TSS1500	S_Shore
cg04427254	-0.0149028	0.000994677	7.17597e-27	19	23657425			S_Shelf
cg04338129	0.0127782	0.000852875	7.17654e-27	11	65635391	EFEMP2	Body
cg03116228	-0.0154207	0.00102925	7.17688e-27	2	153023874	STAM2	Body
cg19539798	0.0103703	0.000692169	7.18456e-27	2	217554364	IGFBP5	Body	N_Shelf
cg13170076	0.0138112	0.000921849	7.19105e-27	2	382356
cg13493207	0.0131913	0.000880501	7.20627e-27	16	57662079	ADGRG1;ADGRG1;ADGRG1;ADGRG1;ADGRG1;ADGRG1;ADGRG1;ADGRG1;ADGRG1	TSS200;TSS200;TSS200;TSS200;TSS200;5'UTR;5'UTR;5'UTR;5'UTR
cg00141684	0.0175871	0.00117392	7.21046e-27	7	956089	ADAP1;ADAP1;ADAP1;ADAP1;ADAP1	Body;Body;Body;Body;Body	N_Shelf
cg16540676	-0.0119896	0.000800298	7.21212e-27	20	61822907			S_Shore
cg04819977	-0.0108035	0.00072114	7.221e-27	2	97435833	CNNM4	Body
cg17784808	-0.0138911	0.000927266	7.23646e-27	6	36410268	PXT1;KCTD20	5'UTR;TSS1500	N_Shore
cg23475038	0.0162227	0.00108293	7.24738e-27	3	69474436
cg27114873	0.0177479	0.00118478	7.26329e-27	11	28190441	METTL15;METTL15;METTL15	Body;Body;Body
cg19698242	0.0150032	0.00100157	7.26728e-27	10	73729916	CHST3	5'UTR
cg01781018	0.0176482	0.00117819	7.28977e-27	3	16924563			N_Shore
cg13586527	-0.0239307	0.00159762	7.29404e-27	19	2334627	SPPL2B;SPPL2B	Body;Body	Island
cg20516595	-0.0132311	0.000883315	7.29443e-27	14	92465770	TRIP11;TRIP11	ExonBnd;Body
cg26840291	-0.0103195	0.000688954	7.30858e-27	3	49757853	RNF123;AMIGO3	Body;TSS1500	S_Shore
cg10691323	0.00874435	0.00058381	7.32175e-27	1	204135787	REN	TSS1500
cg07478386	0.0104162	0.000695432	7.32243e-27	7	73477544	ELN;ELN;ELN;ELN;ELN;ELN;ELN;ELN;ELN;ELN;ELN;ELN;ELN;ELN;ELN;ELN;ELN;ELN;ELN;ELN;ELN;ELN;ELN;ELN;ELN;ELN	ExonBnd;ExonBnd;ExonBnd;ExonBnd;ExonBnd;ExonBnd;ExonBnd;ExonBnd;ExonBnd;ExonBnd;ExonBnd;ExonBnd;ExonBnd;Body;Body;Body;Body;Body;Body;Body;Body;Body;Body;Body;Body;Body
cg09616246	0.0193243	0.00129017	7.32323e-27	10	63607669
cg03755945	-0.0113289	0.000756366	7.32421e-27	5	141320601	KIAA0141;KIAA0141	3'UTR;3'UTR
cg04278252	0.0160416	0.00107102	7.33099e-27	22	28326731	TTC28-AS1	Body
cg18038331	-0.010347	0.000690827	7.33309e-27	3	170019477	PRKCI	Body
cg04560434	0.0284191	0.00189745	7.341e-27	3	149792909
cg10204945	-0.0229777	0.00153415	7.34139e-27	8	99829967	STK3;STK3;STK3	Body;Body;Body
cg13796250	0.0182485	0.00121841	7.34824e-27	6	108169200			N_Shore
cg13138265	-0.0205985	0.00137532	7.34885e-27	11	83073139
cg26206723	0.00922992	0.000616273	7.3583e-27	7	2209808	MAD1L1;MAD1L1;MAD1L1;MAD1L1;MAD1L1	Body;Body;Body;Body;Body
cg13144075	0.0123054	0.000821627	7.36181e-27	14	24807665	RIPK3	Body	N_Shore
cg10054707	-0.0112592	0.000751779	7.36552e-27	20	5846031
cg12964261	-0.0179039	0.00119546	7.37016e-27	6	36332842	ETV7;ETV7	Body;Body
cg06334737	-0.00690735	0.000461211	7.37234e-27	11	61976195	SCGB2A1;SCGB2A1	1stExon;5'UTR
cg14043324	-0.00912848	0.000609539	7.39029e-27	2	242208307	HDLBP;HDLBP;HDLBP	5'UTR;5'UTR;5'UTR	N_Shelf
cg12941561	0.019955	0.00133246	7.3909e-27	8	18798357	PSD3	Body
cg05374271	0.0204727	0.00136705	7.39614e-27	1	192778890	RGS2	Body	S_Shore
cg19085924	-0.0200495	0.00133879	7.39666e-27	7	142981350	TMEM139;TMEM139;TMEM139;TMEM139;TMEM139;TMEM139;TMEM139;TMEM139;TMEM139;TMEM139;TMEM139;TMEM139	TSS1500;TSS1500;TSS1500;TSS1500;TSS1500;TSS1500;TSS1500;TSS1500;TSS1500;TSS1500;TSS1500;TSS1500	N_Shelf
cg01287788	-0.015184	0.00101393	7.41347e-27	2	86362935	SNORD94;PTCD3	TSS200;Body
cg12146150	0.013853	0.000925056	7.41361e-27	17	8958090	NTN1	Body
cg02247178	0.00760883	0.000508101	7.42418e-27	13	31506687	C13orf26	TSS200
cg03722618	0.0144346	0.000963962	7.4507e-27	2	25611201	DTNB;DTNB;DTNB;DTNB;DTNB;DTNB;DTNB;DTNB	Body;Body;Body;Body;Body;Body;Body;Body
cg05339633	0.0132087	0.000882098	7.45089e-27	3	183542176	MAP6D1	Body	N_Shore
cg00032956	0.00831012	0.000554977	7.46448e-27	3	49460005	AMT;NICN1;AMT;AMT;AMT;AMT;AMT;AMT;AMT;AMT	Body;3'UTR;1stExon;1stExon;1stExon;1stExon;5'UTR;5'UTR;5'UTR;5'UTR
cg25894260	0.0124553	0.00083181	7.4676e-27	22	27536170
cg12561125	0.0218801	0.00146124	7.47209e-27	12	58003378	DTX3;GEFT	3'UTR;TSS1500	N_Shore
cg00751730	-0.0185491	0.00123883	7.48973e-27	7	157836326	PTPRN2;PTPRN2;PTPRN2;PTPRN2;PTPRN2	Body;Body;Body;Body;Body
cg10422709	0.0208289	0.00139109	7.48994e-27	15	53083978			S_Shore
cg02730804	-0.0134523	0.00089844	7.49219e-27	5	125799820	GRAMD3;GRAMD3;GRAMD3;GRAMD3;GRAMD3	Body;5'UTR;TSS1500;Body;Body
cg27603097	0.010888	0.000727218	7.52107e-27	3	52079814
cg07993468	0.0151898	0.00101454	7.52192e-27	7	73389632
cg16558330	0.0105291	0.000703253	7.52764e-27	1	41886260			N_Shelf
cg10359157	0.0109918	0.000734174	7.53947e-27	13	51418020	DLEU7	TSS200	Island
cg22960582	0.0217252	0.0014511	7.54119e-27	1	22599253
cg07660378	0.00809922	0.000540981	7.54767e-27	3	50190799			N_Shore
cg01562302	-0.0113153	0.0007558	7.54827e-27	14	23250488	SLC7A7;SLC7A7;SLC7A7	Body;Body;Body
cg08527448	-0.0154916	0.00103476	7.55104e-27	5	150070582	RBM22	3'UTR
cg07263492	-0.00860592	0.00057485	7.56923e-27	8	99835768	STK3	Body	N_Shore
cg06596179	-0.0191099	0.00127649	7.57161e-27	7	99392516
cg03862414	0.0115231	0.00076971	7.57214e-27	17	40824241	PLEKHH3	Body	S_Shore
cg25050565	-0.010867	0.000725905	7.58375e-27	8	31679994	NRG1	Body
cg26945559	-0.0103659	0.000692453	7.60058e-27	7	99058347	ATP5J2-PTCD1;ATP5J2;ATP5J2;ATP5J2;ATP5J2	Body;Body;Body;Body;Body
cg01388563	0.0122391	0.000817608	7.61531e-27	10	126232145	LHPP;LHPP	Body;Body
cg26106807	0.0103343	0.000690363	7.61627e-27	2	113579824
cg19822596	0.00985539	0.000658375	7.61891e-27	20	52445077
cg23571496	0.0130638	0.000872743	7.64079e-27	13	45886303			S_Shore
cg02498072	0.0088754	0.000592937	7.64455e-27	16	12088037	RUNDC2A	Body
cg13077031	-0.02083	0.00139159	7.64728e-27	6	15266782	JARID2	Body
cg02958947	0.0143399	0.000958016	7.65175e-27	17	80341675
cg14082739	0.0133398	0.000891225	7.66547e-27	9	127025282	NEK6;NEK6;NEK6;NEK6	5'UTR;5'UTR;Body;5'UTR
cg09776150	0.0101273	0.000676637	7.69601e-27	3	123040885	ADCY5;ADCY5	Body;Body
cg07176385	-0.0096028	0.000641597	7.69606e-27	5	7397756	ADCY2	Body	S_Shore
cg27018461	-0.0103984	0.000694754	7.69799e-27	3	135969916	PCCB	Body	S_Shore
cg00274670	0.011864	0.000792679	7.6986e-27	10	71599310	COL13A1;COL13A1;COL13A1;COL13A1;COL13A1;COL13A1	Body;Body;Body;Body;Body;Body
cg15357165	0.0182766	0.00122115	7.70835e-27	9	97968565	FANCC;FANCC;FANCC	Body;Body;Body
cg09666419	-0.0123752	0.000826867	7.72031e-27	22	26966436	TPST2	5'UTR
cg24599624	0.0142388	0.000951409	7.73097e-27	1	6378146	ACOT7;ACOT7;ACOT7;ACOT7	Body;Body;Body;Body
cg01023751	-0.00983929	0.000657446	7.73457e-27	19	36427010	LRFN3	TSS1500	N_Shore
cg11876952	0.0181602	0.00121346	7.74535e-27	12	89727665
cg09933745	0.0124647	0.000832958	7.78742e-27	2	241397285	PP14571;GPC1	TSS1500;Body	S_Shore
cg16073983	-0.0252519	0.00168749	7.79436e-27	22	29781696	AP1B1;AP1B1;AP1B1	5'UTR;5'UTR;5'UTR	N_Shelf
cg26157948	0.0244504	0.00163393	7.79611e-27	19	45260278	BCL3	Body	N_Shore
cg26067760	0.0175465	0.00117257	7.79672e-27	10	100996825	HPSE2;HPSE2;HPSE2;HPSE2	TSS1500;TSS1500;TSS1500;TSS1500	S_Shelf
cg24385596	-0.0117655	0.000786247	7.79694e-27	7	44228745	GCK;GCK	1stExon;5'UTR
cg03237250	0.011028	0.000736974	7.80799e-27	21	43126369
cg04691216	-0.0142206	0.000950338	7.81135e-27	2	242207127	HDLBP;HDLBP;HDLBP;HDLBP	5'UTR;5'UTR;ExonBnd;5'UTR
cg13066495	0.0121835	0.000814212	7.81666e-27	1	180224709	LHX4	Body
cg13126979	-0.0170743	0.00114109	7.82942e-27	16	1824177	MRPS34;MRPS34;EME2	TSS1500;TSS1500;Body	S_Shore
cg07312357	0.0193466	0.00129298	7.84386e-27	1	217263805	ESRRG;ESRRG;ESRRG	TSS1500;TSS1500;5'UTR	S_Shore
cg20882194	-0.0218964	0.00146345	7.86705e-27	22	26875404	HPS4;HPS4;HPS4;HPS4;HPS4	1stExon;5'UTR;Body;Body;Body
cg18962786	-0.0136911	0.000915053	7.87117e-27	14	32030354	NUBPL	TSS1500
cg16243886	0.0150433	0.00100544	7.8731e-27	22	37892903	CARD10	Body
cg21992844	-0.0163899	0.00109546	7.88598e-27	3	25831196	OXSM;OXSM;OXSM;NGLY1	TSS1500;TSS1500;TSS1500;Body
cg00035083	0.0124589	0.000832725	7.88822e-27	17	17450288	PEMT;PEMT;PEMT;PEMT;PEMT	Body;Body;Body;Body;Body
cg01982837	0.0162977	0.00108931	7.88914e-27	7	3588642	SDK1	Body
cg01815227	0.0249479	0.00166752	7.90457e-27	5	138309865	SIL1;SIL1	Body;Body
cg16903558	-0.0234722	0.00156894	7.92235e-27	14	68993143	RAD51B	Body
cg10105621	-0.0122422	0.000818338	7.95098e-27	11	47488634	CELF1;CELF1;CELF1;CELF1;CELF1	3'UTR;3'UTR;3'UTR;3'UTR;3'UTR
cg04322026	-0.0229064	0.0015312	7.95138e-27	10	4163881
cg06854275	-0.0144544	0.000966218	7.95424e-27	19	16691796	MED26	Body
cg07402058	0.0106623	0.000712767	7.97727e-27	13	41603797
cg08810410	-0.0106867	0.000714408	7.9887e-27	1	203300522			S_Shelf
cg26905545	-0.0151485	0.00101271	8.00182e-27	3	196157895	UBXN7	Body	N_Shore
cg05298458	0.00946277	0.000632617	8.01107e-27	22	19749188	TBX1;TBX1;TBX1	Body;Body;Body	Island
cg22559742	0.0105857	0.0007077	8.01943e-27	1	229100561
cg13053302	-0.0151148	0.0010105	8.02314e-27	5	71435267	MAP1B	Body
cg08343644	0.0188588	0.00126084	8.03945e-27	16	57662060	GPR56;GPR56;GPR56;GPR56;GPR56;GPR56;GPR56	TSS1500;TSS1500;TSS1500;TSS1500;5'UTR;5'UTR;TSS1500
cg15947424	-0.0238275	0.00159311	8.06703e-27	15	80970934
cg00232445	0.00948614	0.000634257	8.07736e-27	16	78310016	WWOX;WWOX	Body;Body
cg00755661	0.0136311	0.0009114	8.07934e-27	1	112946525	CTTNBP2NL	5'UTR
cg06310633	0.0208867	0.00139654	8.08879e-27	8	33670357
cg13269053	-0.0174531	0.00116697	8.09012e-27	11	129573660
cg02975107	0.00722365	0.000482997	8.09265e-27	17	75276788	2009-09-01	TSS1500	N_Shore
cg21306738	0.010044	0.000671577	8.09555e-27	1	94862020
cg05274650	0.0168838	0.00112896	8.11669e-27	11	17928213	SERGEF	Body
cg07511721	0.0186278	0.00124562	8.1378e-27	7	5335697	SLC29A4;SLC29A4	Body;Body	N_Shore
cg10537261	-0.029332	0.00196142	8.14372e-27	11	102183505
cg12371924	0.0162853	0.00108899	8.14377e-27	12	25102469	BCAT1	TSS200	S_Shore
cg14635198	-0.0112643	0.000753237	8.14473e-27	2	158486231	ACVR1C;ACVR1C;ACVR1C	TSS1500;TSS1500;TSS1500	S_Shore
cg25254998	0.0122796	0.000821162	8.16493e-27	3	100252276	TMEM45A	5'UTR
cg24732991	0.0127763	0.00085439	8.17476e-27	6	31833452	SLC44A4	Body	S_Shelf
cg00509765	0.0108603	0.000726269	8.17786e-27	5	135394767	TGFBI;TGFBI	ExonBnd;Body
cg08216584	-0.0167252	0.00111848	8.17896e-27	4	72056209	SLC4A4;SLC4A4	5'UTR;5'UTR	S_Shelf
cg04244354	0.00651863	0.000435931	8.18524e-27	8	25908279			N_Shore
cg08773462	-0.0175802	0.00117569	8.19636e-27	16	17107610
cg23747342	-0.0139863	0.000935359	8.20246e-27	12	25539794			S_Shore
cg05408837	-0.0109527	0.000732489	8.20828e-27	5	176766680	LMAN2	Body	S_Shelf
cg23732179	-0.0221856	0.00148372	8.21033e-27	12	105545924	KIAA1033;KIAA1033	Body;Body
cg10094886	0.0129767	0.000867859	8.21555e-27	1	204301278	PLEKHA6	5'UTR
cg20794824	0.0142183	0.000950917	8.2275e-27	3	170138205	CLDN11	Body	S_Shore
cg20663120	0.0203932	0.00136389	8.22808e-27	12	96633723	ELK3	Body
cg16850478	0.0169755	0.00113537	8.25112e-27	1	9444934
cg15421397	-0.0215511	0.00144141	8.26059e-27	16	69258872	SNTB2	Body
cg24696500	-0.00870974	0.000582546	8.26744e-27	5	191492	LRRC14B	TSS200	N_Shore
cg26805882	0.0181107	0.00121135	8.27974e-27	4	174453287	NBLA00301	Body	S_Shore
cg11065154	0.0135475	0.000906144	8.28427e-27	12	54088388			N_Shore
cg06738782	-0.0189762	0.00126928	8.29784e-27	18	20563352	RBBP8;RBBP8;RBBP8	Body;Body;Body
cg13475611	0.0128355	0.000858544	8.30035e-27	8	21926685	DMTN;DMTN;DMTN;DMTN;DMTN;DMTN;DMTN;DMTN	Body;Body;Body;Body;Body;Body;Body;Body	S_Shelf
cg08823435	0.0177453	0.00118699	8.31443e-27	3	14598714			S_Shore
cg19650019	-0.0122009	0.000816151	8.33414e-27	8	36123570
cg13433214	-0.0131418	0.000879092	8.33516e-27	1	84630266	PRKACB;PRKACB;PRKACB;PRKACB;PRKACB;PRKACB;PRKACB;PRKACB;PRKACB;PRKACB;PRKACB	TSS200;TSS200;TSS200;Body;Body;Body;Body;Body;Body;Body;Body
cg16016465	-0.0226883	0.00151768	8.33774e-27	8	9048528
cg12602851	0.0151087	0.00101067	8.34162e-27	6	76644222	IMPG1	Body
cg05773408	0.0126193	0.000844168	8.35556e-27	11	103930498	PDGFD;PDGFD	Body;Body
cg19084781	0.0100838	0.000674573	8.37109e-27	6	12015275	HIVEP1	5'UTR	S_Shore
cg25021530	-0.013616	0.000910892	8.38494e-27	5	44333003	FGF10	Body
cg03312749	-0.0141413	0.00094605	8.39544e-27	15	51199888	AP4E1;AP4E1	TSS1500;TSS1500	N_Shore
cg04496895	0.0211177	0.00141277	8.39838e-27	10	30020140	SVIL	5'UTR	N_Shelf
cg08810598	-0.0176223	0.00117894	8.40002e-27	1	27748776	WASF2;WASF2	Body;Body
cg11228197	-0.00896731	0.000599924	8.40892e-27	11	708640	EPS8L2	5'UTR	N_Shelf
cg20442327	0.0192184	0.00128577	8.42498e-27	1	59207489
cg16300030	-0.0218977	0.00146506	8.43626e-27	6	32908980	HLA-DMB	TSS200
cg21259074	0.0169099	0.00113136	8.44312e-27	10	111752350	ADD3-AS1	Body
cg02460336	-0.0144238	0.00096503	8.44458e-27	3	14991006	NR2C2;NR2C2;FGD5-AS1	5'UTR;5'UTR;TSS1500	S_Shore
cg03765806	0.0159412	0.00106666	8.50304e-27	2	220605144
cg15169212	-0.0168993	0.00113078	8.50671e-27	7	156686691	LMBR1	TSS1500	S_Shore
cg24312792	0.0122981	0.000822938	8.53379e-27	1	27337638	FAM46B	Body	N_Shore
cg05618022	0.0140334	0.000939057	8.53502e-27	11	116699523	APOC3	TSS1500
cg21038795	-0.0150269	0.00100555	8.54269e-27	11	34523679	ELF5;ELF5	Body;Body
cg14622669	0.0128982	0.000863114	8.5458e-27	7	128577606	IRF5;IRF5;IRF5;IRF5	TSS1500;TSS1500;TSS1500;TSS1500	N_Shore
cg17825709	-0.0133965	0.000896455	8.54598e-27	7	100887364	FIS1	Body	N_Shore
cg03683207	-0.0098195	0.000657109	8.55861e-27	19	17343145	NR2F6	3'UTR	N_Shelf
cg11288686	-0.00746186	0.000499341	8.56153e-27	12	29735807	TMTC1	Body
cg23989220	-0.0256207	0.00171458	8.58319e-27	14	68185644	RDH12	5'UTR
cg17297238	0.0157862	0.00105645	8.58579e-27	5	140871590	PCDHGA4;PCDHGC3;PCDHGA12;PCDHGA11;PCDHGA11;PCDHGA9;PCDHGA1;PCDHGB1;PCDHGB6;PCDHGB3;PCDHGB7;PCDHGA6;PCDHGA8;PCDHGA10;PCDHGA5;PCDHGB4;PCDHGC4;PCDHGA3;PCDHGA2;PCDHGA7;PCDHGB2;PCDHGC5;PCDHGB5;PCDHGC3	Body;Body;Body;Body;Body;Body;Body;Body;Body;Body;Body;Body;Body;Body;Body;Body;Body;Body;Body;Body;Body;Body;Body;Body	Island
cg23711019	-0.0167514	0.00112108	8.60966e-27	1	110059555
cg18065752	0.0111427	0.000745727	8.61297e-27	11	72887385
cg02963973	0.0160953	0.00107718	8.61585e-27	6	35463625	TEAD3	5'UTR	N_Shore
cg26476483	-0.0108884	0.000728717	8.62108e-27	15	70974157	UACA;UACA	Body;Body
cg24008219	0.0112327	0.000751761	8.62303e-27	15	89973121			N_Shore
cg26149309	0.016227	0.00108604	8.63621e-27	4	7710363	SORCS2	Body
cg22398226	0.0176808	0.00118341	8.67098e-27	4	155662217			N_Shore
cg18052274	0.0132664	0.000887957	8.68003e-27	11	19737158	LOC100126784;NAV2;NAV2;NAV2	TSS1500;Body;Body;Body	S_Shore
cg22622057	-0.0120804	0.000808575	8.68201e-27	1	182053203
cg01280375	0.0184054	0.00123196	8.69867e-27	15	68036298	MAP2K5;MAP2K5;MAP2K5	Body;Body;Body
cg21004899	0.0150441	0.00100702	8.7227e-27	7	28452131	CREB5;CREB5	5'UTR;TSS200	S_Shelf
cg15985972	0.024803	0.00166028	8.73374e-27	13	100312143	CLYBL;CLYBL	Body;Body	S_Shore
cg09464061	-0.0110466	0.000739454	8.7402e-27	19	59090052	MGC2752	Body	N_Shelf
cg09287303	-0.0150473	0.00100728	8.75297e-27	8	30580630	GSR;GSR;GSR;GSR	Body;Body;Body;Body
cg12895207	-0.0127245	0.0008518	8.75815e-27	13	112575376			N_Shore
cg22740110	-0.0132066	0.0008841	8.77632e-27	1	27527539			N_Shore
cg09697874	-0.0137052	0.000917491	8.78373e-27	19	45783658	MARK4;MARK4	Body;Body
cg20763765	-0.0144493	0.00096731	8.79053e-27	14	100606599	EVL	Body	N_Shelf
cg15035705	-0.0171945	0.00115111	8.80046e-27	5	179159291	MAML1	TSS1500	N_Shore
cg23654404	0.0169944	0.00113777	8.82804e-27	15	54810493	UNC13C	Body
cg04920991	-0.00825612	0.000552744	8.82886e-27	20	55562991
cg04618331	0.0185478	0.00124178	8.83501e-27	11	64136263	RPS6KA4;RPS6KA4	Body;Body	Island
cg15188398	0.0228439	0.00152942	8.83772e-27	11	63912722	MACROD1	Body
cg04753874	-0.0185604	0.00124264	8.84325e-27	12	122442856
cg18230995	-0.0136432	0.000913431	8.84485e-27	11	12109751
cg08683581	-0.0169276	0.00113335	8.85729e-27	21	44526229	U2AF1;U2AF1;U2AF1	5'UTR;Body;Body	N_Shore
cg00132509	-0.0179922	0.00120466	8.87042e-27	6	3329936	SLC22A23;SLC22A23	Body;Body
cg07448963	-0.0189644	0.00126976	8.87746e-27	7	121021802	FAM3C;FAM3C	Body;Body
cg10856819	0.0107763	0.000721537	8.88528e-27	X	40028998	BCOR;BCOR	5'UTR;5'UTR	Island
cg14618634	0.0162229	0.00108623	8.8908e-27	9	89193057
cg21324936	0.0100525	0.000673082	8.89102e-27	11	125175316	PKNOX2	5'UTR
cg00374191	0.00995891	0.000666818	8.89339e-27	5	131330137	ACSL6;ACSL6;ACSL6;ACSL6;ACSL6;ACSL6	Body;Body;Body;Body;5'UTR;5'UTR
cg11490924	0.00872652	0.000584302	8.89515e-27	15	42173613	SPTBN5	Body	N_Shore
cg12034847	-0.0119051	0.000797131	8.89718e-27	6	3280558	SLC22A23;SLC22A23	Body;Body
cg16672637	0.0117807	0.000788826	8.91405e-27	17	74138356	FOXJ1	TSS1500	S_Shore
cg03478765	-0.0243078	0.00162766	8.92513e-27	7	108056805	NRCAM;NRCAM;NRCAM;NRCAM	5'UTR;5'UTR;5'UTR;5'UTR
cg26380536	-0.0144382	0.000966792	8.9257e-27	17	79848536	ALYREF;ANAPC11;ANAPC11;ANAPC11;ANAPC11;ANAPC11;ANAPC11;ANAPC11;ANAPC11;ANAPC11;ANAPC11;ANAPC11;ANAPC11;ANAPC11;ANAPC11	Body;TSS1500;TSS1500;TSS1500;TSS1500;TSS1500;TSS1500;TSS1500;TSS1500;TSS1500;TSS1500;TSS1500;TSS1500;TSS1500;TSS200	Island
cg08368055	-0.0101146	0.000677286	8.93075e-27	16	72129315	DHX38;TXNL4B	5'UTR;TSS1500	S_Shore
cg04790739	0.0167475	0.00112143	8.93147e-27	12	3072837	TEAD4;TEAD4;TEAD4	5'UTR;5'UTR;5'UTR	S_Shelf
cg18561648	-0.0182598	0.00122272	8.94374e-27	16	85583976			N_Shelf
cg13774640	-0.0204157	0.00136709	8.94396e-27	8	56901791	LYN;LYN	Body;Body
cg27551137	0.0113493	0.000760003	8.96223e-27	2	175423298	RNU6-2	TSS1500
cg08598677	0.00871604	0.000583666	8.96252e-27	12	124399622	DNAH10	Body
cg23451405	-0.0229012	0.00153357	8.96252e-27	19	38551038	SIPA1L3	5'UTR
cg21808020	-0.017792	0.00119144	8.96384e-27	18	11871622	GNAL;GNAL;GNAL;GNAL	Body;Body;Body;Body
cg17133734	0.0242152	0.00162159	8.97583e-27	15	86042851	AKAP13;AKAP13	Body;Body
cg15757838	0.0253406	0.00169698	8.98257e-27	5	143569897	KCTD16	5'UTR
cg00328782	-0.0109304	0.000731977	8.98542e-27	5	52367801	ITGA2;ITGA2;ITGA2;ITGA2;ITGA2;ITGA2	Body;Body;Body;Body;Body;Body
cg09862509	0.0144642	0.000968639	8.9928e-27	1	181069576
cg26011136	0.0140084	0.000938116	8.99613e-27	8	128658466
cg01499197	0.022183	0.00148558	9.00337e-27	13	28544814	CDX2	TSS1500	Island
cg09780231	0.0126589	0.000847759	9.00647e-27	17	873452	NXN	Body
cg14083664	0.0172625	0.0011561	9.02476e-27	18	34163265	FHOD3;FHOD3;FHOD3	Body;Body;Body
cg12702942	-0.0121547	0.000814046	9.04585e-27	5	42484137	GHR;GHR;GHR;GHR	5'UTR;5'UTR;Body;5'UTR
cg16325770	0.0121307	0.000812462	9.06172e-27	1	205888081	SLC26A9;SLC26A9	Body;Body
cg01027109	0.0131948	0.000883739	9.06914e-27	1	23717884	TCEA3	Body
cg06967127	-0.00684072	0.000458166	9.06953e-27	17	1358271	CRK;CRK	Body;Body	N_Shore
cg18949824	-0.0125791	0.000842501	9.06973e-27	11	94519892	AMOTL1;AMOTL1	Body;Body
cg08570670	-0.0190062	0.00127298	9.07779e-27	22	30168255
cg26095262	0.0196794	0.00131808	9.08106e-27	7	106620404
cg06324021	-0.0121875	0.000816326	9.10642e-27	1	156770381	PRCC;PRCC	3'UTR;3'UTR
cg01563410	0.026288	0.00176082	9.11992e-27	11	41415097	LRRC4C;LRRC4C	5'UTR;5'UTR
cg22444720	-0.0213246	0.00142839	9.12951e-27	6	126240414	NCOA7;NCOA7	Body;Body
cg02835313	0.0165358	0.00110762	9.13044e-27	12	31522252
cg22280167	0.0104368	0.000699114	9.15182e-27	11	117299121	DSCAML1	Body	Island
cg09695851	0.0277075	0.001856	9.15201e-27	17	3907499			Island
cg21772161	0.022382	0.00149929	9.15991e-27	2	166484055	CSRNP3;CSRNP3	Body;Body
cg21838115	-0.0228118	0.00152808	9.15997e-27	6	45645436
cg03671075	-0.0247551	0.00165826	9.16612e-27	4	78573680
cg16718999	0.0212132	0.00142103	9.17483e-27	11	64108790	CCDC88B	Body	N_Shore
cg24852135	0.0231171	0.00154859	9.18639e-27	7	69597700	AUTS2;AUTS2;AUTS2	Body;Body;Body
cg04652522	-0.0132609	0.000888336	9.18703e-27	5	179124978	CANX;CANX	TSS1500;TSS1500	N_Shore
cg16447311	0.0159866	0.00107093	9.18946e-27	6	1604134			N_Shore
cg18934050	-0.0160579	0.00107571	9.19066e-27	11	34645726	EHF;EHF	5'UTR;5'UTR
cg09084279	0.0140155	0.000938916	9.20653e-27	17	79495006	FSCN2;FSCN2	TSS1500;TSS1500	Island
cg11619216	-0.0143902	0.000964036	9.21747e-27	17	73642080	LOC100130933;RECQL5	TSS1500;Body
cg08001920	0.0179319	0.00120133	9.23118e-27	9	137532320	COL5A1;COL5A1	TSS1500;TSS1500	N_Shore
cg13293237	-0.0120188	0.000805195	9.23677e-27	22	21977866	UBE2L3;UBE2L3;UBE2L3;UBE2L3;UBE2L3	3'UTR;3'UTR;3'UTR;Body;Body
cg19391498	-0.0179517	0.00120267	9.23767e-27	2	38892846	GALM	TSS1500
cg17010827	-0.00726589	0.00048678	9.24328e-27	1	161141572	B4GALT3	3'UTR
cg12733574	-0.0116134	0.00077805	9.25057e-27	12	5261497
cg09343711	0.0100852	0.000675677	9.25988e-27	6	108489208	NR2E1;NR2E1	TSS200;Body	Island
cg27386529	-0.0135475	0.000907646	9.26057e-27	3	47517807	SCAP	TSS1500	S_Shore
cg13674154	-0.0142057	0.000951741	9.26265e-27	6	159051965	TMEM181	Body
cg19519640	-0.0178774	0.00119776	9.27119e-27	3	50330778	IFRD2;HYAL3;HYAL3;HYAL3;HYAL3;HYAL3	TSS1500;Body;Body;Body;Body;Body	S_Shore
cg25428929	0.0201934	0.00135293	9.27645e-27	2	242606353	ATG4B;ATG4B	Body;Body	Island
cg15839421	-0.0137161	0.000918968	9.279e-27	17	1636454	WDR81;WDR81;WDR81;WDR81	Body;Body;Body;Body	N_Shore
cg01063305	0.0166802	0.00111756	9.28258e-27	7	90344583	CDK14;CDK14;CDK14;CDK14	5'UTR;5'UTR;Body;Body
cg21757309	-0.0112966	0.000756879	9.29316e-27	1	156718917	HDGF;HDGF;HDGF	Body;Body;Body	N_Shore
cg10219957	0.0120328	0.00080622	9.30504e-27	1	1851416	TMEM52	TSS1500	S_Shore
cg00845245	0.0136567	0.000915043	9.31607e-27	17	70536103			N_Shore
cg02806824	-0.0118958	0.000797071	9.32849e-27	16	48571679	MIR5095	Body
cg11340785	-0.0164081	0.00109942	9.33173e-27	5	61374735
cg12099801	-0.0165622	0.00110978	9.35173e-27	5	918378
cg05628549	0.0192265	0.00128832	9.35558e-27	11	6341895	PRKCDBP	TSS200	Island
cg06376715	0.00937672	0.000628317	9.36479e-27	1	3634918	TP73;TP73;TP73;TP73	Body;Body;Body;Body	Island
cg03975920	-0.0112328	0.000752702	9.37382e-27	9	95878539
cg09724516	0.0149925	0.00100467	9.3929e-27	14	94477254	LINC00521	Body
cg05237480	-0.0240562	0.00161208	9.40982e-27	X	40869382
cg04938773	-0.0204146	0.00136804	9.41014e-27	15	68663646	ITGA11	Body
cg21273275	0.0131812	0.000883311	9.41176e-27	1	24648328	GRHL3;GRHL3;GRHL3	TSS1500;Body;TSS1500	Island
cg04671742	0.0145615	0.000975826	9.41951e-27	12	6881997	LAG3;LAG3	1stExon;5'UTR	N_Shore
cg08597067	-0.0203966	0.00136686	9.41957e-27	6	53147641	ELOVL5	Body
cg13888983	0.0245357	0.00164426	9.43031e-27	9	132981932	FREQ;FREQ	Body;Body
cg06027039	-0.0104494	0.000700272	9.4356e-27	17	78044993	CCDC40;CCDC40	Body;Body
cg21520055	0.0149254	0.00100024	9.44146e-27	14	21504190	RNASE13	TSS1500
cg08854732	0.0157645	0.00105649	9.44709e-27	7	4170980	SDK1;SDK1	5'UTR;Body	S_Shore
cg13537328	-0.00884507	0.000592771	9.44857e-27	2	131112547	PTPN18;PTPN18	TSS1500;TSS1500	N_Shore
cg03228516	0.015294	0.00102498	9.46202e-27	22	38710725	CSNK1E;CSNK1E	5'UTR;5'UTR	N_Shore
cg07690204	-0.0216805	0.001453	9.46493e-27	X	152941766			S_Shelf
cg22719902	0.0111286	0.000745843	9.47714e-27	10	71499714
cg01449076	-0.0142335	0.000953929	9.47758e-27	14	23373020	RBM23;RBM23;RBM23;RBM23	Body;Body;Body;Body
cg21807665	0.0146369	0.000980985	9.48975e-27	16	27650820	KIAA0556	Body
cg20867413	0.0187742	0.00125828	9.4929e-27	15	61392970	RORA	Body
cg01485268	-0.0137481	0.000921439	9.50502e-27	1	202820223
cg16561083	0.0136243	0.000913143	9.50653e-27	5	95965656	LOC101929710	Body
cg14728380	-0.010657	0.000714277	9.5145e-27	17	80280330	SECTM1	Body	S_Shore
cg14305701	0.0130348	0.000873666	9.52786e-27	10	134527922	INPP5A	Body	Island
cg00285940	0.0153006	0.00102553	9.52953e-27	1	234906223
cg05695991	0.0142605	0.00095584	9.54203e-27	11	1370978
cg08120184	-0.0275636	0.00184754	9.55463e-27	4	26911361	STIM2;STIM2;STIM2	Body;Body;Body
cg10373394	-0.0162949	0.00109222	9.55765e-27	10	94583054
cg08702344	-0.0255699	0.00171394	9.56829e-27	7	90031349	CLDN12	TSS1500
cg05821552	0.0160715	0.00107727	9.57214e-27	21	40556671	PSMG1;PSMG1;PSMG1;PSMG1	TSS1500;TSS1500;TSS1500;TSS1500	S_Shore
cg23494744	-0.0218629	0.00146548	9.57621e-27	16	30758329	PHKG2;PHKG2	TSS1500;TSS1500	N_Shore
cg11914578	0.0121969	0.000817579	9.58587e-27	20	4052769
cg19872010	-0.0188874	0.00126608	9.60082e-27	15	42787359	SNAP23;SNAP23	TSS200;TSS200	S_Shelf
cg21816685	-0.0170731	0.00114446	9.60168e-27	8	2023317	MYOM2	Body
cg21010458	-0.012289	0.000823772	9.60484e-27	6	13527018
cg01175039	-0.019068	0.0012782	9.61185e-27	13	114114583	DCUN1D2	Body
cg23200336	-0.021254	0.00142477	9.62509e-27	1	182273206	LINC01344	Body
cg05209483	-0.0118931	0.000797268	9.63296e-27	17	7482986	CD68;CD68;CD68;CD68	1stExon;5'UTR;1stExon;5'UTR	N_Shelf
cg15359081	-0.00764533	0.000512517	9.63604e-27	4	163485288
cg01228685	-0.0129067	0.000865236	9.64679e-27	8	145031536	PLEC1;PLEC1	Body;Body	S_Shelf
cg18178852	-0.0103603	0.000694542	9.65419e-27	19	11001891	CARM1	Body
cg10585293	0.012986	0.000870576	9.66476e-27	12	106884704	POLR3B;POLR3B	Body;Body
cg21263566	-0.0163512	0.00109618	9.66484e-27	1	95561502
cg01525498	0.0178883	0.00119923	9.66518e-27	17	78893429	RPTOR;RPTOR	Body;Body	N_Shelf
cg08842514	-0.0249195	0.00167061	9.6684e-27	3	171487202	PLD1;PLD1	5'UTR;5'UTR
cg23562858	-0.0131893	0.000884222	9.67566e-27	17	26845789
cg07399846	0.0163467	0.00109591	9.68498e-27	5	17181419	LOC285696	Body
cg26974880	0.00878035	0.00058865	9.68543e-27	16	50308058
cg12684175	0.009252	0.000620283	9.69894e-27	3	9807678	OGG1;CAMK1;OGG1;OGG1;OGG1;OGG1	Body;Body;3'UTR;Body;3'UTR;3'UTR	N_Shelf
cg03768796	0.0250423	0.00167896	9.71619e-27	17	3884973
cg26334888	0.00899993	0.000603413	9.73183e-27	3	58653196	FAM3D	TSS1500
cg13504931	-0.0173095	0.00116056	9.74089e-27	2	24551007	ITSN2;ITSN2;ITSN2	5'UTR;5'UTR;5'UTR
cg01626496	-0.0222592	0.00149244	9.74829e-27	4	88313095	HSD17B11	TSS1500
cg07913190	-0.0137386	0.000921167	9.76048e-27	10	88820237	GLUD1	Body
cg23084705	0.0112482	0.000754189	9.76333e-27	18	57566328	PMAIP1	TSS1500	N_Shore
cg26268145	0.00981232	0.000657914	9.76441e-27	11	72301724	PDE2A;PDE2A;PDE2A;PDE2A	Body;Body;Body;Body	Island
cg11017613	-0.0322188	0.00216028	9.76843e-27	22	38413728	POLR2F;POLR2F	Body;Body
cg09354264	0.024253	0.00162619	9.77814e-27	2	236586347	AGAP1;AGAP1	Body;Body
cg07741805	-0.00881999	0.000591393	9.78041e-27	5	35940037	CAPSL;CAPSL	TSS1500;TSS1500
cg22410751	0.00937444	0.000628574	9.78534e-27	17	27917261	GIT1;GIT1	TSS1500;TSS1500	S_Shore
cg08016773	-0.0175133	0.00117431	9.79075e-27	16	15993435
cg16985632	-0.0108606	0.000728229	9.79236e-27	20	30432938	FOXS1	1stExon	Island
cg02557136	-0.0223553	0.00149898	9.79309e-27	14	78283758	ADCK1;ADCK1	5'UTR;5'UTR
cg24301866	0.0184647	0.00123811	9.79527e-27	7	1708659			Island
cg09944659	0.0143142	0.000959815	9.79774e-27	12	124779228	FAM101A	5'UTR	N_Shore
cg00095271	-0.0185084	0.00124105	9.79985e-27	11	70139507	PPFIA1;PPFIA1;PPFIA1	Body;Body;Body
cg03041920	0.0183308	0.00122922	9.84197e-27	13	100310311	CLYBL	Body	Island
cg21190797	-0.015236	0.0010217	9.84827e-27	1	184299765
cg03296524	-0.0172624	0.00115759	9.84936e-27	1	227162446	ADCK3	Body	N_Shore
cg10682563	0.0101383	0.000679867	9.85495e-27	6	167686703
cg06151364	-0.0136527	0.000915554	9.86852e-27	6	45711008
cg20282960	-0.0223538	0.00149911	9.89538e-27	19	5105371	KDM4B	Body
cg27316026	0.0139942	0.00093851	9.90629e-27	17	38859976	KRT24;KRT24	1stExon;5'UTR
cg02861172	-0.0112251	0.00075281	9.91156e-27	7	46798953
cg02311773	0.00933997	0.000626393	9.92302e-27	2	96821108
cg08296433	0.0167965	0.00112649	9.93519e-27	10	77382225	C10orf11	Body
cg17217758	-0.0238968	0.00160269	9.93892e-27	12	96134782	NTN4	Body
cg02120497	-0.015479	0.00103814	9.93998e-27	19	35970213
cg15060813	-0.0150512	0.00100946	9.94842e-27	19	36428308	LRFN3;LRFN3	1stExon;5'UTR	S_Shore
cg13518591	-0.0203625	0.00136569	9.95564e-27	5	32133677	GOLPH3	Body
cg01534543	0.0141514	0.000949151	9.97648e-27	17	59564836
cg20564570	-0.0117667	0.00078921	9.97712e-27	1	37130796
cg08388094	0.0128731	0.000863421	9.982e-27	2	97612623	FAM178B	Body
cg02408850	-0.0145365	0.00097499	9.98428e-27	17	79793206	DYSFIP1	TSS1500	S_Shore
cg05802929	0.0254395	0.00170629	9.98801e-27	3	129512521	TMCC1;TMCC1	Body;Body
cg26259363	0.0216986	0.00145538	9.98884e-27	2	220282281	DES	TSS1500	N_Shore
cg01640945	-0.0130963	0.000878404	9.99149e-27	7	151006071
cg12485906	0.0127353	0.000854219	1.0013e-26	15	67588794	IQCH;IQCH	Body;Body
cg10345429	0.0123908	0.000831119	1.00192e-26	7	69265347	AUTS2;AUTS2;AUTS2	Body;Body;Body
cg15883387	-0.0106819	0.000716492	1.00207e-26	16	28327557	SBK1	5'UTR	N_Shelf
cg17580898	0.0142144	0.000953459	1.00331e-26	6	3893350
cg08627527	-0.00798106	0.000535351	1.00419e-26	16	15733047	KIAA0430;KIAA0430;KIAA0430	Body;Body;Body
cg00419796	-0.0133539	0.000895778	1.00636e-26	7	137352922	DGKI	Body
cg09605217	-0.0116156	0.000779187	1.00762e-26	16	69832328	WWP2;WWP2;WWP2	Body;Body;Body
cg21754524	-0.0231012	0.00154967	1.0083e-26	6	149175336	UST	Body
cg03065175	0.0258167	0.00173184	1.00859e-26	4	155661758			Island
cg06532933	-0.0299139	0.00200672	1.00985e-26	21	36616969
cg05101930	-0.0219743	0.00147416	1.01211e-26	9	92761680
cg02536488	-0.014271	0.000957379	1.01236e-26	7	18885139	HDAC9;HDAC9;HDAC9	Body;Body;Body
cg04345118	-0.0171468	0.00115031	1.01275e-26	2	113995456	PAX8;PAX8;LOC654433;PAX8;PAX8;PAX8;LOC440839	Body;Body;Body;Body;Body;Body;Body	S_Shore
cg09073493	0.0170673	0.00114499	1.01311e-26	2	44279420
cg22655281	-0.0261672	0.00175547	1.01323e-26	2	54078381	GPR75-ASB3	Body
cg01845673	0.0145297	0.000974757	1.01388e-26	2	61066660
cg17499458	-0.010204	0.000684588	1.01677e-26	22	42480867
cg15748006	0.0186875	0.00125376	1.01776e-26	2	9772375	YWHAQ	TSS1500	S_Shore
cg05333219	0.0102608	0.000688419	1.01903e-26	7	156397064	LINC01006	TSS1500	N_Shelf
cg18180846	0.00923129	0.00061936	1.02032e-26	10	102990855	FLJ41350	Body	S_Shore
cg25687021	0.0103611	0.000695172	1.02083e-26	3	193753082
cg20792744	-0.0132779	0.000890894	1.02254e-26	15	44723502	CTDSPL2	5'UTR	S_Shelf
cg21180008	0.00957562	0.000642509	1.02529e-26	22	50623210	TRABD	TSS1500	Island
cg20907669	-0.0156416	0.00104955	1.02687e-26	21	34755813
cg04221521	0.00624235	0.000418865	1.0275e-26	5	72597715			N_Shore
cg09712464	0.0101186	0.000678974	1.02888e-26	17	2627328			Island
cg06591801	-0.0114521	0.000768476	1.03037e-26	3	113467822	ATP6V1A	5'UTR	S_Shelf
cg11439633	0.0156745	0.00105181	1.03057e-26	14	105435364	AHNAK2	Body
cg15848231	-0.0151397	0.00101594	1.03122e-26	20	55616192
cg01310768	-0.016407	0.00110098	1.03143e-26	5	89823130	LYSMD3	5'UTR	N_Shore
cg16007395	0.0141719	0.000951023	1.03332e-26	1	33231070	KIAA1522	Body
cg23709782	0.0184316	0.00123689	1.03413e-26	15	99386939	IGF1R	Body
cg11663667	0.011465	0.000769391	1.03472e-26	4	155662515			N_Shore
cg22507772	0.0152564	0.00102383	1.03495e-26	6	6759831
cg02108675	-0.0136758	0.000917755	1.03522e-26	10	64752288
cg21181101	0.0185459	0.0012446	1.03626e-26	7	103298071	RELN;RELN	Body;Body
cg24275948	0.0137684	0.000924022	1.03928e-26	1	156662023
cg21115691	-0.0194816	0.00130747	1.04071e-26	1	207140927	FCAMR;FCAMR;FCAMR;FCAMR	Body;Body;Body;Body
cg16154155	0.0137685	0.000924062	1.04152e-26	8	25906990			S_Shore
cg27531832	-0.00685616	0.000460154	1.04296e-26	2	219431648	USP37	5'UTR	N_Shore
cg03753936	-0.0118686	0.000796573	1.0433e-26	11	64736754			N_Shelf
cg00952814	-0.0107857	0.000723896	1.04371e-26	2	3379965	TSSC1	Body	N_Shore
cg20331510	-0.015249	0.0010235	1.04669e-26	6	1771723	GMDS;GMDS	Body;Body
cg19858882	-0.0240254	0.00161257	1.04718e-26	17	30683220	ZNF207;ZNF207;ZNF207	Body;Body;Body
cg26566407	0.0165958	0.00111393	1.04912e-26	1	2202931	SKI	Body
cg25076062	-0.0153631	0.0010312	1.04972e-26	1	102187907
cg00840403	0.00687365	0.000461373	1.04986e-26	16	71560205	CHST4;CHST4;CHST4;CHST4	1stExon;5'UTR;1stExon;5'UTR
cg23399279	0.0103432	0.000694271	1.05126e-26	14	69203665
cg11293610	-0.0136251	0.000914569	1.05182e-26	21	34755681
cg03976366	-0.0101875	0.000683829	1.05236e-26	2	71057572	CD207	3'UTR
cg01953622	-0.0109559	0.000735409	1.05254e-26	12	112456606	ERP29;ERP29	Body;Body
cg13408027	-0.0202167	0.00135704	1.05288e-26	9	116133216	BSPRY	3'UTR
cg09292423	0.0149184	0.00100141	1.05394e-26	5	123730252	LINC01170	Body
cg12194864	0.0166225	0.00111581	1.05422e-26	17	75463025	SEPT9;SEPT9;SEPT9;SEPT9;SEPT9;SEPT9	Body;5'UTR;Body;Body;Body;Body
cg16521070	-0.0171038	0.00114813	1.05505e-26	4	159131110	TMEM144	TSS1500	N_Shore
cg09531682	-0.0122996	0.000825644	1.05562e-26	14	91752902	CCDC88C	Body	N_Shelf
cg23702102	0.0131524	0.000882908	1.05724e-26	8	21889675	NPM2;NPM2;NPM2	Body;Body;Body
cg11010677	-0.013998	0.000939683	1.05824e-26	10	118349322	PNLIPRP1;PNLIPRP1	TSS1500;TSS1500
cg15142878	0.0274172	0.00184052	1.05841e-26	2	66929935	LOC101927577;LOC101927577	Body;Body
cg00164896	0.0209571	0.00140688	1.05946e-26	15	70477782
cg14582400	0.00780317	0.000523843	1.06049e-26	13	112726118			N_Shore
cg07086380	0.0244707	0.00164282	1.06274e-26	5	118691033	TNFAIP8;TNFAIP8	Body;TSS1500	N_Shore
cg11265237	-0.0100443	0.00067433	1.06439e-26	20	42409992
cg13348944	0.00886637	0.000595287	1.06886e-26	11	118047121	SCN2B	1stExon
cg26661889	0.0179229	0.00120336	1.06999e-26	22	28188752	MN1	Body
cg23296032	-0.0156778	0.00105262	1.07004e-26	5	2329634
cg26865491	-0.0112332	0.000754211	1.07005e-26	9	136869972
cg10787818	0.026041	0.00174844	1.07089e-26	8	11296220	FAM167A	Body
cg17325318	-0.0161134	0.00108189	1.0711e-26	1	109659927	KIAA1324	Body	S_Shelf
cg25740273	-0.0184319	0.00123757	1.07205e-26	21	44216961
cg21201294	-0.0207238	0.00139146	1.07261e-26	7	47611926
cg19102773	-0.0174336	0.00117057	1.07389e-26	5	38667237	LIFR-AS1	Body
cg14385325	0.00690342	0.000463531	1.07453e-26	17	74564821	ST6GALNAC2	Body
cg08818798	0.0140386	0.000942634	1.07507e-26	8	145848921			N_Shore
cg00748675	0.0123789	0.000831199	1.0756e-26	8	87334436
cg23758002	-0.018831	0.00126444	1.07606e-26	1	233479532	KIAA1804	Body
cg25351643	-0.00893055	0.000599658	1.07629e-26	1	115681624
cg03921837	0.0157925	0.00106042	1.07665e-26	14	53419337			S_Shore
cg16201780	0.0214264	0.00143872	1.07688e-26	11	119295429	THY1	TSS1500	S_Shore
cg11393040	0.0154911	0.0010402	1.07769e-26	1	47907054			S_Shore
cg05892222	-0.0116142	0.000779877	1.07823e-26	4	89299769	HERC6;HERC6	TSS200;TSS200	N_Shore
cg21241708	0.0128744	0.000864501	1.07829e-26	2	201570554	AOX2P	Body
cg07173278	0.0176463	0.00118494	1.07901e-26	3	128102733	EEFSEC	Body
cg17286200	-0.0174965	0.00117489	1.07983e-26	16	25060966
cg04703339	-0.0168689	0.00113276	1.08035e-26	14	65745259			N_Shore
cg18151982	0.0110575	0.000742532	1.082e-26	14	90769360	NRDE2	Body
cg25993620	-0.0187918	0.00126192	1.08276e-26	2	235887312	SH3BP4	5'UTR
cg15404473	-0.0246693	0.00165662	1.08287e-26	8	30421394	RBPMS;RBPMS;RBPMS	3'UTR;3'UTR;3'UTR
cg03889132	-0.0202547	0.00136018	1.08379e-26	1	35913889	KIAA0319L	Body
cg19943221	0.0103398	0.000694362	1.08459e-26	20	9181020	PLCB4	5'UTR
cg27243315	-0.0119873	0.000805064	1.09003e-26	10	7543286
cg07837704	-0.0247147	0.00165986	1.09151e-26	1	64472603	ROR1;ROR1	Body;Body
cg03621504	-0.0153573	0.00103141	1.09159e-26	12	116571240	MED13L	Body
cg11886187	0.0241201	0.00161994	1.09228e-26	17	56033756			S_Shore
cg05353099	-0.00745279	0.000500542	1.0924e-26	11	67203544	PTPRCAP	Body	Island
cg13521325	-0.0094696	0.000636004	1.0935e-26	1	23044187	EPHB2;EPHB2;EPHB2;EPHB2	Body;Body;Body;Body
cg27299201	0.0108835	0.000730967	1.09359e-26	12	52416413	NR4A1	TSS1500	N_Shore
cg11831116	0.0110238	0.000740391	1.09405e-26	7	151151569
cg03145360	0.021639	0.00145336	1.09481e-26	5	142522851	ARHGAP26;ARHGAP26	Body;Body
cg10743544	0.0149243	0.00100238	1.09551e-26	12	50067424	FMNL3;FMNL3	Body;Body
cg08816893	0.0115916	0.000778553	1.09613e-26	5	95161490
cg26347039	-0.0220049	0.001478	1.09786e-26	15	26913018	GABRB3;GABRB3;GABRB3;GABRB3	Body;Body;5'UTR;5'UTR	N_Shelf
cg12437777	-0.0077644	0.000521533	1.10126e-26	19	17732458	UNC13A	Body	S_Shelf
cg03234743	0.0265097	0.00178067	1.10211e-26	10	45084529
cg13066229	-0.0175971	0.00118203	1.10372e-26	3	46971748	CCDC12;CCDC12;CCDC12	Body;Body;Body
cg22890159	0.0115571	0.000776314	1.10401e-26	19	46267312	BHMG1	Body	N_Shelf
cg17013888	0.0126044	0.000846675	1.10502e-26	2	153194513	FMNL2	Body	S_Shore
cg17415576	0.0142844	0.000959556	1.1073e-26	17	6920698	C17orf49;C17orf49;C17orf49	3'UTR;3'UTR;3'UTR	S_Shelf
cg13109115	-0.0145411	0.000976812	1.10813e-26	9	100662939
cg06237436	-0.0209315	0.00140609	1.10815e-26	16	28076248	GSG1L	TSS1500	S_Shore
cg15769735	0.0117678	0.000790532	1.10996e-26	7	151513328	PRKAG2;PRKAG2	TSS1500;Body
cg21176629	-0.0177113	0.00118986	1.11321e-26	8	67838106	SNHG6	TSS1500	S_Shore
cg23534216	0.0117793	0.000791344	1.11343e-26	10	102821552	KAZALD1;KAZALD1	1stExon;5'UTR	Island
cg01647729	-0.0126007	0.00084654	1.1147e-26	14	100594643	EVL	Body
cg11611952	0.0218016	0.00146469	1.11566e-26	6	15586258	DTNBP1;DTNBP1;DTNBP1;DTNBP1;DTNBP1;DTNBP1	Body;Body;Body;Body;Body;Body
cg11136250	-0.00936915	0.000629445	1.11572e-26	1	38273056	C1orf122;YRDC;C1orf122	TSS1500;Body;TSS1500	N_Shore
cg21611669	-0.0130553	0.000877111	1.11728e-26	10	5347399
cg01546697	-0.0234831	0.0015777	1.1173e-26	12	109553622
cg00643235	-0.0206033	0.00138424	1.11864e-26	6	24650840	TTRAP	3'UTR
cg20914572	0.0133442	0.000896537	1.11896e-26	6	32119874	PRRT1;PPT2	TSS200;TSS1500	N_Shore
cg22061911	0.0143994	0.000967436	1.11926e-26	8	28213219	ZNF395	Body
cg27513339	0.00867227	0.000582676	1.12198e-26	3	9904903			S_Shore
cg04339679	-0.015312	0.00102881	1.12355e-26	1	2324587	MORN1;MORN1;MORN1;RER1	TSS1500;TSS1500;TSS1500;5'UTR	S_Shore
cg18096205	-0.0117757	0.000791207	1.12378e-26	15	85296400	ZNF592	5'UTR
cg21379460	-0.0221846	0.0014906	1.12485e-26	7	4456311
cg00872086	-0.0173562	0.00116621	1.12694e-26	12	125022107	NCOR2;NCOR2;NCOR2	5'UTR;5'UTR;5'UTR	N_Shore
cg02591280	0.0115985	0.000779343	1.12771e-26	7	531583			N_Shore
cg14392528	-0.0125188	0.000841184	1.12802e-26	2	26969085
cg26744407	0.0217729	0.00146307	1.1314e-26	16	77868531	VAT1L	Body
cg09270688	-0.0138194	0.000928618	1.13144e-26	21	17267968
cg11199506	-0.0175982	0.00118255	1.13215e-26	1	205919667
cg04158698	0.0152639	0.0010257	1.13261e-26	1	201523041
cg13404859	0.0125875	0.000845863	1.13373e-26	5	38479130	LIFR;LIFR	3'UTR;3'UTR
cg18722861	0.019337	0.00129947	1.13619e-26	6	11026931	ELOVL2	Body
cg08889380	-0.0175061	0.00117645	1.1377e-26	7	150628473
cg12066974	0.0167223	0.00112379	1.1384e-26	12	48422699
cg25114693	0.0100425	0.000674906	1.14098e-26	2	105695949	MRPS9	Body
cg00572266	-0.0130453	0.000876715	1.14132e-26	11	9029940			S_Shelf
cg06496666	0.0119421	0.000802585	1.14218e-26	16	87241473
cg07448120	-0.0132519	0.000890623	1.14342e-26	11	108004499	ACAT1	Body
cg06255037	0.0096979	0.000651772	1.14375e-26	22	41634447	CHADL	Body	Island
cg20891158	0.0114542	0.000769818	1.14503e-26	16	85211315
cg02964555	0.0197017	0.00132415	1.14649e-26	2	157184401	NR4A2	Body	Island
cg09578319	0.0130277	0.000875597	1.14732e-26	17	4900256	INCA1;INCA1;INCA1;KIF1C;INCA1	5'UTR;5'UTR;5'UTR;TSS1500;5'UTR	N_Shore
cg13927832	0.0137381	0.000923365	1.14859e-26	4	7436861	PSAPL1;SORCS2	TSS200;Body
cg01821452	0.0237729	0.00159785	1.1499e-26	12	59478957
cg12991263	0.0133057	0.000894321	1.15022e-26	X	7005511	HDHD1;HDHD1;HDHD1;HDHD1	Body;Body;Body;Body
cg02156952	0.0164461	0.0011054	1.15071e-26	1	201193569	IGFN1	Body	N_Shelf
cg03704407	0.0210881	0.00141741	1.15078e-26	4	41694847	LIMCH1;LIMCH1;LIMCH1;LIMCH1;LIMCH1	Body;Body;Body;Body;Body
cg09021674	-0.0216011	0.00145191	1.1517e-26	8	109244489	EIF3E	Body
cg24777028	-0.0123218	0.000828217	1.15288e-26	5	141348256	RNF14;RNF14;RNF14;RNF14;RNF14	TSS1500;TSS1500;TSS1500;TSS1500;5'UTR	N_Shore
cg17481936	0.00969309	0.000651531	1.15356e-26	1	116371802			S_Shore
cg17500385	0.0159857	0.00107452	1.15512e-26	11	1581959	DUSP8	Body	S_Shelf
cg06106996	-0.00959856	0.000645194	1.15551e-26	9	35756632			N_Shore
cg17939831	0.0157643	0.00105965	1.15657e-26	1	119836654
cg16595042	-0.0231424	0.0015556	1.15663e-26	7	155451518	RBM33	Body
cg25286482	0.0139473	0.000937529	1.15762e-26	1	13909821	PDPN;PDPN	TSS1500;TSS1500	Island
cg16446124	0.0164742	0.0011074	1.15881e-26	16	4253397	SRL	Body
cg27164389	0.0187708	0.00126179	1.15909e-26	17	61759176	MAP3K3;MAP3K3	Body;Body
cg02708950	0.012665	0.00085136	1.1601e-26	6	36605367
cg08487573	-0.0236988	0.00159308	1.16021e-26	12	25205129	LRMP;LRMP;LRMP	TSS200;TSS200;TSS200
cg12765829	-0.0137381	0.00092354	1.16343e-26	10	95135992	MYOF;MYOF	Body;Body
cg08036259	-0.0298466	0.00200644	1.16406e-26	1	169081528	ATP1B1	Body
cg04358131	-0.0159677	0.00107345	1.16552e-26	7	1572252	MAFK	5'UTR	S_Shore
cg06065996	-0.0149029	0.00100187	1.16583e-26	1	28306492	EYA3;EYA3;EYA3;EYA3	Body;Body;Body;Body
cg03017653	-0.0163024	0.001096	1.1687e-26	1	231115871	TTC13;TTC13;ARV1	TSS1500;TSS1500;Body	S_Shore
cg02705752	0.0124701	0.000838359	1.16936e-26	11	64135650	MIR1237;RPS6KA4;RPS6KA4	TSS1500;Body;Body	N_Shore
cg10708793	-0.014764	0.000992591	1.17053e-26	17	40264626	DHX58;DHX58	5'UTR;1stExon
cg10239860	0.0133644	0.000898519	1.17263e-26	1	71172023
cg09078428	0.011608	0.000780437	1.1732e-26	5	132736535	FSTL4	Body
cg19399285	0.0179886	0.00120946	1.17553e-26	10	75666847			N_Shelf
cg21443220	0.0131642	0.000885102	1.1764e-26	2	101805294
cg06521357	-0.0136908	0.000920522	1.17754e-26	4	3486380	DOK7;DOK7	Body;Body	Island
cg09147119	-0.0256729	0.00172618	1.17831e-26	11	61425222
cg09774021	0.0186239	0.00125224	1.17962e-26	3	133660463	SLCO2A1	Body
cg04132407	-0.0205183	0.00137966	1.1823e-26	7	130626376
cg20207567	-0.0186348	0.00125303	1.1831e-26	8	11626510	NEIL2;NEIL2;NEIL2;NEIL2	TSS1500;TSS1500;TSS1500;TSS1500	N_Shore
cg06347828	-0.0276405	0.0018586	1.18375e-26	14	73891334	NUMB;NUMB;NUMB;NUMB	5'UTR;5'UTR;5'UTR;5'UTR
cg07871456	-0.015024	0.00101025	1.18439e-26	17	48796501	LUC7L3;LUC7L3	TSS1500;TSS1500	N_Shore
cg08039583	0.018494	0.0012436	1.18556e-26	12	32258877	BICD1;BICD1	TSS1500;TSS1500	N_Shore
cg08915103	0.0138014	0.000928055	1.18576e-26	17	28067089	SSH2;SSH2;SSH2;SSH2	Body;Body;Body;Body
cg11264959	-0.0132402	0.000890331	1.18677e-26	5	458948	EXOC3	Body
cg27384476	0.0151788	0.00102069	1.18689e-26	11	76367177
cg16121822	0.0181881	0.00122305	1.18711e-26	1	83170341
cg04635277	0.0136719	0.000919373	1.188e-26	10	114925750	TCF7L2;TCF7L2;TCF7L2;TCF7L2;TCF7L2;TCF7L2	3'UTR;3'UTR;3'UTR;3'UTR;3'UTR;3'UTR	Island
cg07514559	0.012208	0.000820944	1.18902e-26	9	136295266	ADAMTS13;ADAMTS13;ADAMTS13;ADAMTS13	Body;Body;Body;Body	S_Shore
cg08225009	0.0109646	0.000737358	1.19231e-26	12	114370344	RBM19;RBM19;RBM19	Body;Body;Body
cg00316939	0.0146895	0.000987871	1.19352e-26	15	74496040	STRA6;STRA6;STRA6;STRA6;STRA6	TSS1500;5'UTR;TSS1500;5'UTR;5'UTR
cg04759435	-0.0133578	0.000898314	1.19369e-26	8	50242329
cg25130710	0.0227104	0.0015273	1.1945e-26	12	133159752	FBRSL1	Body	Island
cg11804721	-0.0173222	0.00116495	1.19516e-26	1	153752529	SLC27A3	3'UTR	N_Shelf
cg00567623	-0.0171181	0.00115124	1.19663e-26	17	3708018
cg12479933	0.0203736	0.00137024	1.20031e-26	4	174428790			N_Shore
cg26779971	-0.0104131	0.000700388	1.20552e-26	1	38418169
cg02911960	0.0128911	0.000867076	1.20751e-26	20	25198237	ENTPD6;ENTPD6	Body;Body
cg19538644	0.0207844	0.001398	1.20759e-26	14	96644435
cg04639747	0.0165871	0.00111569	1.20803e-26	3	63937019	ATXN7;ATXN7	Body;Body
cg22094019	0.0188827	0.00127009	1.2083e-26	22	26944997	TPST2;TPST2	5'UTR;5'UTR
cg21054287	-0.0212558	0.00142972	1.20867e-26	9	104162016	MRPL50;ZNF189;ZNF189;ZNF189;ZNF189;ZNF189;ZNF189	TSS1500;5'UTR;Body;Body;Body;Body;Body	S_Shore
cg00617398	-0.0101865	0.000685187	1.2102e-26	8	142198420	DENND3	Body
cg04266474	0.0157247	0.00105771	1.2107e-26	7	36318491	EEPD1	Body
cg22632947	-0.0122309	0.000822706	1.2111e-26	17	64787784	PRKCA	Body
cg23922520	0.00987328	0.000664127	1.21148e-26	2	236580152	AGAP1;AGAP1	Body;Body	Island
cg00102731	0.0132952	0.000894302	1.21172e-26	20	2729245	EBF4	Body	N_Shore
cg21645268	0.0141755	0.000953519	1.21176e-26	8	11663584	FDFT1	Body	N_Shelf
cg00413596	-0.0172633	0.00116122	1.21178e-26	14	53982283
cg13917788	0.0311384	0.00209453	1.21185e-26	X	131159308	STK26;STK26;STK26	Body;Body;Body	S_Shore
cg08893744	0.0169792	0.00114213	1.21262e-26	10	123931042	TACC2;TACC2;TACC2;TACC2;TACC2;TACC2;TACC2;TACC2	5'UTR;Body;Body;Body;Body;Body;Body;Body
cg16730294	0.0143049	0.000962248	1.21358e-26	15	36343099
cg17435560	0.0171581	0.00115418	1.21454e-26	13	28529338			S_Shore
cg11927233	0.00778837	0.000523908	1.21502e-26	5	170816542	NPM1;NPM1;NPM1	Body;Body;Body	S_Shore
cg23386330	-0.00909976	0.000612129	1.21587e-26	11	13977556
cg03445722	0.0226541	0.00152391	1.21594e-26	3	127886887	EEFSEC	Body
cg12386721	-0.0178571	0.00120123	1.21635e-26	11	68265892	SAPS3;SAPS3;SAPS3;SAPS3;SAPS3;SAPS3	5'UTR;5'UTR;5'UTR;5'UTR;5'UTR;5'UTR
cg17125727	-0.0193546	0.001302	1.21873e-26	7	11677865	THSD7A	Body
cg00755294	0.015552	0.00104621	1.21946e-26	6	15044516
cg23469673	0.00673879	0.000453334	1.22033e-26	1	181057362	IER5	TSS1500	N_Shore
cg16070279	0.0124452	0.000837217	1.22054e-26	6	33179725	RING1	Body	N_Shore
cg24244742	-0.0134877	0.000907367	1.22205e-26	5	114005152	LOC101927078	Body
cg02302670	0.0142837	0.000960928	1.22275e-26	8	21904079	FGF17	Body	N_Shore
cg17921080	0.019747	0.00132848	1.22346e-26	14	86478932
cg21973527	0.0151378	0.0010184	1.2235e-26	19	5090962	KDM4B	Body	N_Shelf
cg12279138	-0.0192364	0.00129413	1.22366e-26	1	224370322	DEGS1;DEGS1	TSS1500;TSS1500	N_Shore
cg24470370	0.0192373	0.0012942	1.22426e-26	13	76559539
cg27289196	0.00776519	0.000522419	1.22597e-26	1	153653120	NPR1	Body	S_Shore
cg25101898	0.0141115	0.000949397	1.22757e-26	2	236866987	AGAP1;AGAP1	Body;Body	N_Shore
cg10539898	0.0106297	0.000715158	1.22854e-26	1	6526309	TNFRSF25;PLEKHG5;TNFRSF25;PLEKHG5;PLEKHG5;TNFRSF25;PLEKHG5;TNFRSF25;PLEKHG5;TNFRSF25;TNFRSF25	TSS200;3'UTR;TSS200;3'UTR;3'UTR;TSS200;3'UTR;TSS200;3'UTR;TSS200;TSS200	S_Shore
cg19144783	0.0151372	0.00101843	1.22916e-26	4	41698944	LIMCH1;LIMCH1;LIMCH1;LIMCH1;LIMCH1;LIMCH1;LIMCH1	Body;Body;Body;Body;Body;Body;Body
cg04108875	-0.0118006	0.000793953	1.23027e-26	10	121353200	TIAL1;TIAL1	Body;Body	N_Shelf
cg12045829	-0.0185122	0.00124553	1.23199e-26	17	7452926	TNFSF12;TNFSF12-TNFSF13	Body;Body	S_Shore
cg01185093	-0.0110962	0.000746576	1.23252e-26	7	5343176	SLC29A4;SLC29A4	3'UTR;3'UTR	N_Shore
cg13954151	0.010708	0.000720479	1.23478e-26	16	88922453	TRAPPC2L;GALNS	TSS1500;Body	N_Shore
cg00689629	0.0187454	0.00126127	1.23515e-26	2	1691363	PXDN	Body
cg04075990	-0.0146994	0.000989095	1.23978e-26	3	106176366
cg14841103	-0.0127244	0.000856206	1.24002e-26	16	2284586	E4F1;E4F1;E4F1;E4F1;E4F1	ExonBnd;ExonBnd;Body;Body;Body	S_Shore
cg16704560	0.0135381	0.00091096	1.24009e-26	2	15777810
cg02561820	0.0142414	0.00095829	1.24086e-26	3	195910638
cg27560452	0.0203135	0.00136692	1.24354e-26	16	49499385			Island
cg11713958	0.0129885	0.000874013	1.24366e-26	9	113475105	MUSK;MUSK;MUSK	Body;Body;Body
cg16107278	0.0167725	0.00112865	1.24438e-26	12	15376678			S_Shelf
cg11948516	0.0285062	0.00191824	1.24451e-26	5	121725927	SNCAIP;SNCAIP;SNCAIP;SNCAIP;SNCAIP;SNCAIP;SNCAIP;SNCAIP;SNCAIP;SNCAIP	TSS1500;TSS1500;TSS1500;TSS1500;5'UTR;5'UTR;5'UTR;5'UTR;5'UTR;Body
cg20461025	0.0171743	0.00115569	1.24451e-26	19	2974604			N_Shelf
cg08873641	0.0183079	0.00123198	1.24467e-26	1	180334410	ACBD6	Body
cg24199203	-0.0129133	0.000868963	1.24485e-26	19	3387811	NFIC;NFIC	Body;Body	N_Shore
cg22091828	-0.0194615	0.00130961	1.2449e-26	17	1775354	RPA1	Body
cg03560973	0.0114427	0.000770012	1.24551e-26	2	25390400	POMC;POMC	5'UTR;5'UTR	N_Shore
cg24246164	-0.0100216	0.000674413	1.24973e-26	10	45801389	OR13A1	5'UTR
cg23364497	0.0181916	0.00122425	1.25154e-26	13	80324655
cg04147497	0.0255053	0.00171646	1.25199e-26	14	69052728	RAD51L1	Body
cg11864127	0.014166	0.000953352	1.2528e-26	22	38380977	SOX10;POLR2F;POLR2F	TSS1500;Body;Body	S_Shore
cg09283959	0.00551346	0.000371049	1.25284e-26	1	175694969	TNR	5'UTR
cg25827838	-0.0135823	0.000914079	1.25346e-26	8	141765261	PTK2;PTK2;PTK2	Body;Body;Body
cg05141059	-0.00832988	0.000560599	1.25423e-26	3	195162052	ACAP2	Body	N_Shore
cg06899237	-0.0193863	0.00130471	1.25498e-26	6	153353519	RGS17	Body
cg17284854	0.0117142	0.000788385	1.25681e-26	19	1117109	SBNO2;SBNO2	Body;Body	N_Shore
cg23786812	-0.0240493	0.00161856	1.25689e-26	7	156296516
cg00627029	0.0119209	0.000802316	1.25838e-26	17	72322791	KIF19	Body	S_Shore
cg17680089	0.0130216	0.000876406	1.25982e-26	1	228346338	GJC2	Body	Island
cg09897756	-0.014917	0.001004	1.26164e-26	11	63743705	COX8A	Body	S_Shore
cg12853859	-0.0146437	0.000985628	1.2635e-26	10	33434690
cg23258095	-0.0229103	0.00154203	1.26392e-26	1	59239417
cg26312951	0.0127217	0.00085629	1.26611e-26	21	42797847	MX1;MX1	TSS200;5'UTR	N_Shore
cg21670717	-0.0194446	0.00130886	1.26994e-26	13	30733388
cg10022914	0.0201016	0.00135316	1.2749e-26	10	102494320			N_Shore
cg00179110	-0.0212614	0.00143125	1.27556e-26	2	25942734
cg26827394	-0.0171824	0.00115667	1.27622e-26	16	1362626	UBE2I;UBE2I;UBE2I;UBE2I	5'UTR;5'UTR;5'UTR;5'UTR	N_Shore
cg12399700	0.01909	0.00128509	1.27652e-26	12	113902262	LHX5	Body	Island
cg12478185	-0.0207629	0.0013977	1.27659e-26	17	10602001	C17orf48;SCO1	5'UTR;TSS1500	S_Shore
cg06057930	0.0134155	0.000903105	1.27749e-26	2	121847059
cg01868263	-0.0142115	0.000956698	1.2781e-26	18	43632247	PSTPIP2	Body
cg09761612	-0.0105334	0.000709106	1.27936e-26	2	131109335			N_Shelf
cg09261816	0.0226582	0.00152536	1.28011e-26	11	61530655	C11orf9;C11orf9	Body;Body
cg04004854	-0.0275312	0.00185342	1.28089e-26	10	98047296
cg06919757	-0.025472	0.00171484	1.28287e-26	15	68406350	PIAS1	Body
cg25486486	-0.0164948	0.00111047	1.28296e-26	2	152849907	CACNB4;CACNB4;CACNB4	Body;Body;Body
cg24831477	0.0148863	0.00100219	1.28332e-26	20	17906276
cg16385069	-0.0120564	0.000811688	1.28512e-26	22	37418976	MPST;MPST;MPST	5'UTR;5'UTR;Body	N_Shore
cg03428047	0.00609051	0.000410041	1.28552e-26	4	140730656	MAML3	Body
cg03222009	0.0120919	0.00081411	1.28827e-26	2	129077232	HS6ST1	TSS1500	Island
cg08537783	0.0099925	0.000672761	1.28827e-26	1	10795394	CASZ1;CASZ1	5'UTR;5'UTR
cg05848484	-0.0116827	0.000786568	1.28954e-26	12	2364697	CACNA1C;CACNA1C;CACNA1C;CACNA1C;CACNA1C;CACNA1C;CACNA1C;CACNA1C;CACNA1C;CACNA1C;CACNA1C;CACNA1C;CACNA1C;CACNA1C;CACNA1C;CACNA1C;CACNA1C;CACNA1C;CACNA1C;CACNA1C;CACNA1C;CACNA1C;CACNA1C	Body;Body;Body;Body;Body;Body;Body;Body;Body;Body;Body;Body;Body;Body;Body;Body;Body;Body;Body;Body;Body;Body;Body
cg01034631	-0.0145136	0.000977173	1.29049e-26	14	101361004	MEG8	TSS200
cg08419918	-0.011128	0.000749242	1.29216e-26	11	118993093	HINFP;HINFP	5'UTR;5'UTR	S_Shore
cg13409084	-0.0103741	0.000698488	1.29255e-26	3	99443229	COL8A1;COL8A1;MIR548G	5'UTR;5'UTR;Body
cg25136988	0.0178567	0.00120232	1.29458e-26	6	31649623	LY6G5C	TSS1500	N_Shore
cg09531260	0.0131949	0.000888442	1.29534e-26	20	43181661	PKIG;PKIG;PKIG;PKIG	5'UTR;5'UTR;5'UTR;5'UTR
cg24039007	-0.00908013	0.000611391	1.29637e-26	1	53661229	CPT2	TSS1500	N_Shore
cg02999806	0.0190253	0.00128103	1.29643e-26	1	146716878	CHD1L;CHD1L;CHD1L;CHD1L;CHD1L;CHD1L	5'UTR;5'UTR;5'UTR;Body;Body;Body	S_Shore
cg01240599	-0.0187616	0.0012633	1.29808e-26	11	67418045	ACY3	5'UTR
cg01741616	0.0150411	0.00101279	1.29914e-26	17	36612298	ARHGAP23	TSS1500	S_Shore
cg27435133	-0.014103	0.000949631	1.29977e-26	16	89034778	CBFA2T3	Body	S_Shore
cg02604585	0.0111617	0.000751582	1.30003e-26	11	69862832
cg08856118	-0.0181036	0.00121904	1.30175e-26	10	27389908	ANKRD26	TSS1500	S_Shore
cg26818197	-0.015301	0.00103032	1.30185e-26	6	110986361	CDK19	Body
cg09035529	0.00985176	0.000663402	1.30359e-26	11	64335804	SLC22A11	Body	Island
cg03748499	-0.016581	0.00111654	1.3041e-26	8	1981465
cg20969488	0.0126667	0.000852994	1.30776e-26	9	139255805			Island
cg06699950	-0.0181124	0.00121974	1.3089e-26	12	100647489	DEPDC4	Body
cg19010490	0.0180844	0.00121787	1.31038e-26	15	37388127	MEIS2;MEIS2;MEIS2;MEIS2;MEIS2;MEIS2;MEIS2	Body;Body;Body;Body;Body;Body;Body	S_Shore
cg02979703	0.034643	0.00233299	1.31065e-26	8	37558858			Island
cg00558718	-0.0158234	0.00106562	1.31138e-26	3	120397653	HGD	Body
cg02947450	0.0146773	0.000988441	1.31209e-26	10	22766861			Island
cg05326144	-0.00792179	0.000533495	1.31243e-26	12	48232838
cg00598429	0.00686725	0.000462481	1.31336e-26	17	45928250	SP6	5'UTR	Island
cg10392895	-0.00978025	0.000658663	1.31373e-26	9	127614999	WDR38;WDR38;WDR38;WDR38	TSS1500;TSS1500;TSS1500;TSS1500	N_Shore
cg04282082	0.0126265	0.000850361	1.31543e-26	9	124988720	LHX6;LHX6	Body;Body	Island
cg06605044	-0.0255736	0.00172232	1.31553e-26	6	12001644	LOC101928253	TSS200
cg04620612	0.0120191	0.000809455	1.31554e-26	15	67336616
cg15989091	0.00891058	0.000600109	1.31591e-26	2	74780172	LOXL3	5'UTR	N_Shore
cg25270886	0.00664516	0.000447545	1.31751e-26	17	77752742	CBX2;CBX2	Body;Body	Island
cg13782346	-0.010723	0.000722197	1.31912e-26	1	228901387
cg24060890	0.0179364	0.00120804	1.32027e-26	4	93229269	GRID2	Body	S_Shelf
cg27296759	-0.0178853	0.0012046	1.32034e-26	5	71503901	MAP1B	3'UTR
cg11192059	0.0142781	0.000961682	1.32357e-26	8	1650035	DLGAP2	3'UTR	S_Shore
cg21692384	-0.0147512	0.000993564	1.32483e-26	3	172314121
cg18929842	-0.00809865	0.000545517	1.33067e-26	17	39804040			N_Shore
cg18309333	-0.0161423	0.00108737	1.33417e-26	11	108535422	DDX10	TSS1500	N_Shore
cg04618679	0.0159102	0.00107174	1.33434e-26	8	87057097
cg20100055	0.0187951	0.00126608	1.33491e-26	2	221093517
cg06699146	0.0112572	0.000758325	1.33688e-26	15	77937327	LINGO1-AS1;LINGO1;LINGO1;LINGO1;LINGO1;LINGO1;LINGO1;LINGO1;LINGO1;LINGO1;LINGO1;LINGO1	Body;5'UTR;5'UTR;5'UTR;5'UTR;5'UTR;5'UTR;5'UTR;5'UTR;5'UTR;5'UTR;5'UTR
cg09216797	0.0210651	0.00141905	1.33848e-26	10	134514573	INPP5A	Body
cg05023437	0.0151462	0.00102033	1.33931e-26	15	47906841	SEMA6D	5'UTR
cg06206957	-0.0237416	0.00159938	1.33975e-26	7	33080615	NT5C3;NT5C3;NT5C3;NT5C3	TSS200;Body;TSS200;Body
cg00118513	-0.014666	0.000987996	1.34046e-26	17	229394
cg17857881	-0.0167297	0.00112703	1.34113e-26	19	49993008	RPL13A;RPL13A;RPL13AP5;RPL13A;SNORD32A;SNORD33;SNORD34;SNORD35A	5'UTR;Body;Body;Body;TSS1500;TSS1500;TSS1500;TSS1500	S_Shore
cg25676030	-0.0125317	0.000844224	1.34114e-26	3	4946693	BHLHE40-AS1;BHLHE40-AS1;BHLHE40-AS1;BHLHE40-AS1	Body;Body;Body;Body
cg18509365	0.0120741	0.000813409	1.34232e-26	1	157964753	KIRREL;KIRREL	Body;Body	S_Shore
cg23397030	-0.0179471	0.00120907	1.34334e-26	14	91111400	LOC101928909;TTC7B	Body;Body
cg24340919	-0.0189954	0.00127972	1.34562e-26	4	164082857	NAF1;NAF1	Body;Body
cg17184458	0.0083888	0.000565157	1.34582e-26	17	41733935	MEOX1;MEOX1;MEOX1	Body;Body;Body
cg14484844	-0.0173868	0.00117136	1.34609e-26	9	139590683			Island
cg05375705	0.0114981	0.000774662	1.3495e-26	8	27788799	SCARA5	Body
cg06161375	0.0166434	0.00112132	1.35003e-26	1	26394593	TRIM63	TSS1500
cg12579820	0.020102	0.0013544	1.35416e-26	6	144016003	PHACTR2;PHACTR2;PHACTR2;PHACTR2	Body;Body;Body;Body
cg09445935	0.0168112	0.0011327	1.3557e-26	6	31136913	POU5F1	Body
cg26712821	-0.0132586	0.000893332	1.35575e-26	3	15244698	DVWA	Body	N_Shelf
cg11771151	-0.0110091	0.000741771	1.35595e-26	11	114179805	NNMT	Body
cg15681130	0.0157464	0.00106099	1.35821e-26	17	1875763	RTN4RL1	Body
cg01657179	0.0137405	0.000925827	1.35826e-26	6	34197040
cg21920959	-0.0215193	0.00145003	1.36267e-26	12	68689164	MDM1;MDM1	Body;Body
cg08474396	-0.0200627	0.0013519	1.36344e-26	16	27237656	NSMCE1	Body
cg27266801	0.00843548	0.000568412	1.36345e-26	20	45455111
cg04844987	-0.0151117	0.00101828	1.3638e-26	10	114136053	ACSL5;ACSL5;ACSL5;ACSL5	5'UTR;5'UTR;1stExon;5'UTR
cg04154465	0.013137	0.000885224	1.3645e-26	1	113045271	WNT2B	Body	S_Shore
cg02794508	-0.0158328	0.00106688	1.36459e-26	21	26427177	LOC339622	Body
cg02112125	0.0118173	0.000796305	1.3648e-26	6	21372221
cg04676645	0.015887	0.00107054	1.36499e-26	8	27466501	CLU;CLU;CLU	Body;Body;Body
cg18388559	0.00919096	0.000619334	1.36569e-26	15	41186038	VPS18	TSS1500	N_Shore
cg19447326	-0.0197751	0.0013326	1.36895e-26	7	6488785	DAGLB;DAGLB	TSS1500;TSS1500	S_Shore
cg00121346	-0.0124277	0.000837476	1.36927e-26	18	13070566	CEP192	Body
cg08343820	0.0216883	0.00146154	1.36997e-26	2	27940072
cg20966404	0.0155311	0.00104662	1.37044e-26	7	194278	FAM20C	Body	S_Shore
cg17468541	0.016485	0.0011109	1.37065e-26	16	51795233	LINC01571	TSS1500
cg11336311	0.0170045	0.00114592	1.37116e-26	1	23887324	ID3	TSS1500	S_Shore
cg06204730	-0.0129278	0.0008712	1.37161e-26	17	48785992	ANKRD40	TSS1500	S_Shore
cg20189782	0.0138731	0.000934905	1.37209e-26	5	156772757	CYFIP2;C5orf40;CYFIP2;CYFIP2	Body;TSS200;Body;Body
cg22424903	0.0140726	0.00094836	1.37336e-26	6	35454434	TEAD3	Body	Island
cg05159732	0.014312	0.000964531	1.37697e-26	17	40337534	HCRT	TSS200	S_Shore
cg24166100	0.00944911	0.00063682	1.37874e-26	2	218886643
cg02779644	-0.0102297	0.00068944	1.3802e-26	1	59430673
cg05988905	0.0188145	0.00126802	1.38029e-26	9	112886874	AKAP2;PALM2-AKAP2;PALM2-AKAP2;AKAP2;AKAP2	TSS1500;Body;Body;Body;Body
cg03444100	-0.0184632	0.00124437	1.382e-26	1	32683223	TMEM234	Body
cg17780155	-0.0162569	0.00109569	1.38408e-26	6	98165447
cg26760304	0.0124726	0.00084064	1.3849e-26	13	50216366
cg01650785	0.0122042	0.000822559	1.38547e-26	7	27945927	JAZF1	Body
cg12646820	0.00836637	0.000563894	1.38614e-26	6	13924406	RNF182;RNF182;RNF182;RNF182	TSS1500;TSS1500;TSS1500;TSS1500	N_Shore
cg19621049	0.0208918	0.00140813	1.38752e-26	6	16497748	ATXN1;ATXN1	5'UTR;5'UTR
cg26020805	-0.0120739	0.000813796	1.38803e-26	18	77474666	CTDP1;CTDP1	Body;Body	Island
cg11567001	0.00501378	0.000337944	1.39042e-26	7	150942958	SMARCD3;SMARCD3;SMARCD3	Body;Body;Body	Island
cg19025804	-0.0221913	0.00149578	1.39153e-26	16	57844416	LOC388282	TSS200
cg04248263	0.0175268	0.00118141	1.3943e-26	3	69483190
cg10451262	-0.0123096	0.000829748	1.39526e-26	8	124284176	ZHX1;ZHX1	5'UTR;5'UTR	N_Shelf
cg22617608	-0.0117215	0.000790107	1.39537e-26	17	80291023	SECTM1	5'UTR	Island
cg21076554	0.0181917	0.00122626	1.39672e-26	21	32898600	TIAM1	5'UTR
cg09225124	0.015962	0.00107597	1.39772e-26	6	14155757
cg16012473	-0.00958286	0.00064598	1.39987e-26	13	74541996	KLF12	Body
cg10024909	0.0147168	0.000992071	1.40132e-26	4	174452985	NBLA00301	Body	S_Shore
cg11301879	-0.0124188	0.000837169	1.40164e-26	13	78884950
cg24912565	0.0188785	0.00127266	1.40406e-26	1	155189890	GBAP1	Body
cg17638468	-0.0227687	0.00153494	1.40613e-26	3	112694062	CD200R1;CD200R1;CD200R1;CD200R1	TSS200;TSS200;TSS200;TSS200
cg09915092	-0.0116184	0.000783249	1.40646e-26	10	135187482	ECHS1	TSS1500	S_Shore
cg15313740	-0.0162287	0.00109406	1.40696e-26	2	171625337			N_Shore
cg02050917	-0.0131999	0.000889875	1.40736e-26	1	2173571	SKI	Body
cg12062340	-0.00979092	0.000660065	1.40842e-26	3	197512441
cg18839354	-0.012918	0.000870886	1.40873e-26	4	39459369	RPL9;RPL9;LIAS;LIAS;LIAS;LIAS;LIAS;MIR1273H	Body;Body;TSS1500;TSS1500;TSS1500;TSS1500;TSS1500;Body	N_Shore
cg09415518	-0.0168599	0.00113665	1.41069e-26	4	69093675	TMPRSS11B	Body
cg06126571	-0.0124166	0.000837096	1.41082e-26	18	52617021	CCDC68;CCDC68	5'UTR;5'UTR
cg14106933	0.0160321	0.00108085	1.41143e-26	2	201194453	SPATS2L;SPATS2L;SPATS2L;SPATS2L	5'UTR;5'UTR;5'UTR;5'UTR
cg05021842	0.00829495	0.000559249	1.41467e-26	19	3464940			Island
cg21463446	0.0117933	0.000795113	1.41516e-26	8	49423328			N_Shelf
cg09368716	0.0119976	0.000808893	1.41552e-26	1	1361655	TMEM88B	1stExon	Island
cg08888487	-0.0182862	0.00123288	1.4156e-26	5	1124759
cg22747501	0.0129943	0.000876096	1.41638e-26	7	29233476	CHN2	TSS1500	N_Shore
cg25256584	0.0121499	0.000819212	1.42141e-26	1	201706754	NAV1;IPO9-AS1	Body;Body	N_Shelf
cg23552820	0.0102345	0.000690076	1.42283e-26	17	64272071
cg13905211	-0.0210533	0.00141956	1.42345e-26	11	68070255
cg12944418	0.0232372	0.00156681	1.42395e-26	9	124587471	TTLL11	Body
cg05888879	-0.0178441	0.00120318	1.42407e-26	3	172275886
cg06082897	-0.015367	0.00103618	1.4268e-26	1	7767716	CAMTA1	Body	S_Shore
cg08583094	0.0105536	0.000711639	1.42965e-26	3	17003575	PLCL2;PLCL2	Body;5'UTR
cg11376470	0.00606772	0.000409162	1.43194e-26	1	57046577	PPAP2B	TSS1500	S_Shore
cg11490019	-0.017098	0.00115297	1.4326e-26	6	168721492	DACT2;DACT2;DACT2;DACT2	TSS1500;TSS1500;TSS1500;TSS1500	S_Shore
cg01010171	0.0111036	0.000748778	1.43626e-26	7	29156546	CPVL;CPVL	Body;Body
cg08851837	-0.0121809	0.000821446	1.43854e-26	16	57558820	CCDC102A	Body	N_Shelf
cg02250581	0.0162259	0.00109425	1.43978e-26	10	73526617	C10orf54;CDH23	Body;Body
cg00402312	0.0123813	0.000834976	1.44027e-26	2	191447673
cg20406090	0.013036	0.00087913	1.44053e-26	1	31162957
cg18685821	-0.0228947	0.00154404	1.44346e-26	19	19514670	GATAD2A	5'UTR	N_Shore
cg02814485	0.0171877	0.00115916	1.44386e-26	1	201425161
cg18986090	0.0122188	0.000824087	1.44804e-26	11	66624984	LRFN4;LRFN4;PC;PC;PC	5'UTR;1stExon;Body;Body;Body	Island
cg15627357	0.0207206	0.00139748	1.44825e-26	16	57832055	KIFC3;KIFC3;KIFC3	TSS200;Body;Body	N_Shelf
cg09119967	0.00810279	0.000546486	1.4485e-26	20	9494838	C20orf103	TSS1500	N_Shore
cg26288322	-0.024799	0.00167259	1.45111e-26	16	71664947	MARVELD3;MARVELD3;MARVELD3	Body;Body;Body
cg09392505	0.0125907	0.000849191	1.45124e-26	16	73072333	ZFHX3;ZFHX3	5'UTR;5'UTR
cg00598013	-0.0129483	0.000873325	1.45244e-26	2	204734331	CTLA4;CTLA4	Body;Body
cg06136822	0.0175468	0.00118349	1.4534e-26	7	33767199
cg06787310	-0.0109905	0.000741317	1.45765e-26	22	25880591
cg06516414	0.0129954	0.000876548	1.45777e-26	2	151730099
cg21145608	-0.0184366	0.0012436	1.46078e-26	6	150944545	PLEKHG1	5'UTR
cg20294304	0.00846582	0.000571047	1.46154e-26	6	34203153	HMGA1;HMGA1;HMGA1;HMGA1;HMGA1	TSS1500;TSS1500;TSS1500;TSS1500;TSS1500	Island
cg18647975	0.0101379	0.000683851	1.46397e-26	3	184100535	CHRD;CHRD;CHRD;CHRD;CHRD	5'UTR;5'UTR;Body;Body;Body	S_Shore
cg20432473	-0.0118921	0.000802186	1.46497e-26	12	124103253	DDX55	Body
cg23322812	0.0142873	0.000963758	1.46508e-26	10	88024673	MIR346;GRID1	TSS200;Body	S_Shore
cg24158936	0.0116658	0.000786927	1.46519e-26	1	177177623	FAM5B	5'UTR
cg01141645	0.00965662	0.000651395	1.46521e-26	8	62627837	ASPH;ASPH;ASPH;ASPH;ASPH	TSS1500;TSS1500;TSS1500;TSS1500;TSS1500	S_Shore
cg21454760	-0.0155936	0.00105189	1.46603e-26	1	27087961	ARID1A;ARID1A	Body;Body
cg10164398	-0.0114517	0.000772494	1.46691e-26	1	31418264	PUM1;PUM1	Body;Body
cg19504234	-0.0173985	0.00117367	1.46914e-26	17	21297793	KCNJ12	5'UTR
cg20798249	0.0117316	0.000791437	1.47417e-26	13	49793107	MLNR	TSS1500	N_Shore
cg15031003	-0.0215943	0.00145679	1.47422e-26	22	40490689	TNRC6B	5'UTR
cg24996440	-0.022	0.00148422	1.47823e-26	2	3583570
cg02163870	-0.00979694	0.000660979	1.48308e-26	1	181225043
cg14035714	0.00827089	0.000558028	1.4845e-26	12	96017537
cg01005735	0.014149	0.000954617	1.48461e-26	6	10585826	GCNT2;GCNT2;GCNT2	TSS200;Body;Body
cg19324996	0.0293189	0.00197813	1.48499e-26	16	50403566	BRD7;BRD7	TSS1500;TSS1500
cg21885231	-0.00815295	0.00055009	1.48794e-26	7	1453743			S_Shore
cg11870739	0.0102641	0.000692547	1.48996e-26	6	47601270
cg05142461	-0.00869207	0.000586481	1.49074e-26	11	65483542	KAT5;KAT5;KAT5;KAT5	Body;Body;Body;Body	S_Shelf
cg10025200	-0.0144043	0.000971906	1.49123e-26	17	1477843	SLC43A2	3'UTR	N_Shore
cg24995941	-0.0125011	0.000843517	1.49388e-26	20	35936259	MANBAL;MANBAL	Body;Body
cg25928657	0.0208656	0.00140794	1.49564e-26	8	127601456
cg12312348	-0.0162743	0.00109814	1.49654e-26	2	242311845	FARP2;FARP2;FARP2	5'UTR;5'UTR;5'UTR
cg14970991	0.0114824	0.000774816	1.49871e-26	5	68245848
cg26047192	-0.0215028	0.00145098	1.49877e-26	3	81155048
cg14756514	0.0109581	0.000739439	1.49922e-26	11	847547	TSPAN4;TSPAN4;TSPAN4;TSPAN4;TSPAN4;TSPAN4;TSPAN4	5'UTR;5'UTR;5'UTR;5'UTR;5'UTR;5'UTR;5'UTR	N_Shore
cg26397250	0.0123016	0.000830102	1.49998e-26	4	642765	PDE6B;PDE6B	Body;Body	N_Shelf
cg04188241	0.0120521	0.000813279	1.50116e-26	5	142586593	ARHGAP26;ARHGAP26	Body;Body
cg06626847	0.0132896	0.000896788	1.50163e-26	1	149333142			Island
cg10131286	-0.0213338	0.00143963	1.50278e-26	4	76554724	CDKL2	5'UTR	N_Shore
cg22141235	-0.015633	0.00105497	1.50623e-26	11	3246160
cg11585912	0.016066	0.00108421	1.50825e-26	4	186509059	SORBS2;SORBS2;SORBS2;SORBS2;SORBS2;SORBS2;SORBS2;SORBS2;SORBS2	Body;Body;Body;Body;Body;Body;Body;Body;Body
cg03625911	0.0115861	0.000781891	1.50866e-26	1	203155737	CHI3L1	1stExon
cg27074041	0.0151028	0.00101925	1.51294e-26	2	157184614	NR4A2	Body	Island
cg13998092	-0.0166198	0.00112165	1.51422e-26	10	29919810	SVIL;SVIL	5'UTR;5'UTR
cg27637730	-0.0122081	0.000823919	1.51494e-26	7	155438919	RBM33	Body	S_Shore
cg21277502	0.0139212	0.000939538	1.51554e-26	2	25546091	DNMT3A;DNMT3A;DNMT3A	5'UTR;5'UTR;5'UTR
cg18522931	-0.0187968	0.00126863	1.51852e-26	10	63776828	ARID5B	Body
cg25738688	0.0160233	0.00108145	1.51961e-26	12	89138236
cg22524368	-0.00999603	0.000674658	1.51996e-26	4	88598816
cg25316172	-0.0148654	0.00100337	1.52696e-26	5	156695161	CYFIP2;CYFIP2;CYFIP2	5'UTR;TSS1500;5'UTR	S_Shore
cg13652338	-0.0207715	0.00140208	1.53107e-26	13	36172439	MIR548F5;NBEA	Body;Body
cg17132051	0.0258131	0.00174241	1.53229e-26	11	102033094	YAP1;YAP1;YAP1;YAP1;YAP1;YAP1;YAP1;YAP1;YAP1	Body;Body;Body;Body;Body;Body;Body;Body;Body
cg14147598	0.00919853	0.000620923	1.53471e-26	5	142125012	LOC101926975	TSS200
cg23944572	0.0086933	0.000586826	1.53606e-26	5	154101659	LARP1	Body
cg07035704	-0.0139548	0.000942012	1.53788e-26	8	75616533	MIR2052	TSS1500
cg23393242	0.0315185	0.00212766	1.53891e-26	7	156813480			Island
cg18766475	-0.0122422	0.000826416	1.53995e-26	1	179923022	CEP350	TSS1500	N_Shore
cg00063828	0.0133637	0.000902145	1.54179e-26	16	85749496	C16orf74	Body
cg22774211	0.0140952	0.000951557	1.54532e-26	1	120439014	ADAM30;ADAM30	1stExon;5'UTR	Island
cg15134506	-0.0158097	0.00106734	1.54865e-26	10	75336540	USP54	TSS1500
cg26002218	-0.0165473	0.00111714	1.54957e-26	14	103986227	CKB	Body	N_Shore
cg13495336	-0.0213518	0.00144153	1.55168e-26	8	38259567	LETM2;LETM2;LETM2;LETM2;LETM2	Body;Body;Body;Body;Body
cg21361329	0.016543	0.0011169	1.55416e-26	14	95674638	CLMN	Body
cg22334594	0.0149323	0.00100817	1.55606e-26	X	50557709	SHROOM4;SHROOM4	TSS1500;TSS1500	S_Shore
cg23140706	0.0114004	0.000769719	1.55711e-26	12	54689278	NFE2;NFE2	5'UTR;5'UTR
cg14417687	0.00437208	0.000295191	1.55771e-26	6	30042260	RNF39;RNF39	Body;Body	N_Shore
cg25404313	0.0131963	0.000891023	1.56259e-26	9	139255732			Island
cg13683374	-0.0117525	0.000793563	1.56644e-26	17	72364767	GPR142	Body	N_Shelf
cg06877808	-0.0137223	0.000926583	1.56773e-26	2	122689989
cg18715243	0.0101672	0.000686529	1.56815e-26	8	37658755	GPR124	Body	S_Shelf
cg19503589	-0.0163915	0.00110684	1.56989e-26	11	1781710	CTSD	Body	N_Shelf
cg00532399	-0.0102428	0.000691669	1.57351e-26	5	171209553
cg22778957	0.0137927	0.000931389	1.57395e-26	20	60639054	TAF4	Body	N_Shore
cg16233076	0.0178734	0.00120697	1.57499e-26	1	38530169
cg17941792	-0.008752	0.000591021	1.57724e-26	14	93481979	ITPK1;ITPK1;ITPK1	Body;Body;Body
cg13535845	-0.0141658	0.000956614	1.57734e-26	8	143685089
cg14444812	0.0116646	0.00078772	1.57851e-26	20	44541741	PLTP;PLTP;PLTP	TSS1500;TSS1500;TSS1500	S_Shore
cg11597887	0.0249777	0.00168677	1.57858e-26	14	30121437	MIR548AI;PRKD1	Body;Body
cg20404288	0.0160818	0.00108602	1.57895e-26	3	194023890	LINC00887	Body
cg12946832	0.0103127	0.000696444	1.58178e-26	2	27434127	SLC5A6;ATRAID;ATRAID;ATRAID;SLC5A6	5'UTR;TSS1500;TSS1500;TSS1500;Body	N_Shore
cg11297227	0.0108854	0.000735131	1.58299e-26	13	113677325	MCF2L;MCF2L	Body;Body	N_Shore
cg26974062	-0.0237018	0.00160069	1.58461e-26	1	145440734	TXNIP;NBPF20;NBPF10;NBPF10	Body;Body;Body;Body
cg01623791	0.0104916	0.00070857	1.588e-26	5	137593577	GFRA3	Body	Island
cg07165288	0.0131413	0.000887535	1.59001e-26	3	114261297	ZBTB20;ZBTB20;ZBTB20;ZBTB20;ZBTB20;ZBTB20	5'UTR;5'UTR;5'UTR;5'UTR;5'UTR;5'UTR
cg03712145	0.0128463	0.000867651	1.59452e-26	2	175451025	WIPF1;WIPF1	5'UTR;5'UTR
cg15659943	0.0145817	0.000984878	1.59611e-26	9	107631656	ABCA1	Body
cg08828287	0.0185352	0.00125192	1.5979e-26	11	62525690			N_Shelf
cg09849314	0.0244008	0.00164811	1.59813e-26	3	195283427
cg26817086	0.0234998	0.00158725	1.59835e-26	5	173285792
cg08871964	0.0102887	0.000694956	1.60164e-26	19	41025863	SPTBN4	Body	Island
cg00388596	-0.0173716	0.00117341	1.60521e-26	5	92848726	NR2F1-AS1;NR2F1-AS1;NR2F1-AS1;NR2F1-AS1;NR2F1-AS1;NR2F1-AS1;NR2F1-AS1	Body;Body;Body;Body;Body;Body;Body
cg19376906	0.0134774	0.000910368	1.60549e-26	2	30414835
cg14476562	-0.0161957	0.00109399	1.6064e-26	9	14159600	NFIB	Body
cg20986135	-0.0153604	0.00103757	1.60672e-26	11	31014096	DCDC5;DCDC5	1stExon;5'UTR
cg04596394	0.0199859	0.00135003	1.60737e-26	3	159562784	SCHIP1;IQCJ-SCHIP1;IQCJ-SCHIP1;SCHIP1;SCHIP1;SCHIP1	Body;Body;Body;Body;Body;Body
cg20293901	-0.0132414	0.000894464	1.60982e-26	6	8343447
cg19178679	0.0118329	0.000799325	1.61059e-26	1	10853408	CASZ1;CASZ1	5'UTR;5'UTR	N_Shore
cg17754095	0.0105781	0.000714558	1.61066e-26	10	112256018			N_Shore
cg26875384	-0.0164109	0.00110861	1.61389e-26	10	14817904	FAM107B	TSS1500
cg02005664	-0.0212484	0.0014354	1.61457e-26	3	124684891	HEG1	3'UTR
cg11031278	0.0118939	0.000803491	1.6168e-26	11	113929114	ZBTB16	TSS1500	N_Shore
cg05119572	0.0213344	0.00144126	1.61829e-26	2	159867036	TANC1;TANC1	5'UTR;5'UTR
cg12998229	-0.0143554	0.000969813	1.62059e-26	4	139181131
cg00619976	0.0107834	0.000728498	1.62098e-26	9	130853518	SLC25A25;SLC25A25;SLC25A25	TSS1500;TSS1500;Body
cg03596910	-0.0220109	0.00148706	1.62522e-26	4	57978778	IGFBP7-AS1	Body	S_Shore
cg14713146	-0.0163237	0.00110286	1.62783e-26	2	171782647			N_Shelf
cg16543027	0.0144787	0.000978223	1.6297e-26	15	40599680	PLCB2	Body
cg14078730	-0.0135788	0.000917428	1.63062e-26	11	63896557	MACROD1	Body
cg06522206	-0.0169091	0.00114245	1.63191e-26	12	117651299	NOS1	3'UTR
cg16251918	0.0133056	0.000898986	1.63219e-26	10	80873603	ZMIZ1	5'UTR
cg10141794	-0.0186074	0.00125722	1.63393e-26	14	35520034	FAM177A1;FAM177A1;FAM177A1	Body;Body;Body
cg18480005	-0.0157168	0.00106194	1.63663e-26	12	51423248			S_Shelf
cg12503949	-0.0120612	0.000814966	1.63999e-26	9	120445501
cg04639868	0.0173286	0.00117089	1.64079e-26	11	7625224	PPFIBP2;PPFIBP2	Body;Body
cg07078114	0.0109912	0.000742679	1.64218e-26	9	139606202	FAM69B	TSS1500	N_Shore
cg04128880	0.0148736	0.00100509	1.64955e-26	16	22198056			N_Shelf
cg03010111	0.0209706	0.00141716	1.65566e-26	9	109651821	ZNF462	5'UTR
cg21794419	0.0126046	0.000851815	1.65688e-26	3	182973032	MCF2L2;B3GNT5	Body;5'UTR	S_Shore
cg15822411	0.0120687	0.000815619	1.66002e-26	11	85566560	CCDC83;CCDC83	5'UTR;1stExon	S_Shore
cg06446759	0.0254535	0.0017202	1.66092e-26	4	187018050
cg20751706	0.0158988	0.00107448	1.66209e-26	2	218785064	TNS1	5'UTR
cg20187053	0.0185226	0.00125181	1.66245e-26	14	65230767	SPTB	Body
cg22160472	0.00998197	0.000674619	1.66391e-26	5	42944494			Island
cg00295853	0.0261976	0.00177056	1.66567e-26	1	87245071
cg04682850	0.0136319	0.000921314	1.66618e-26	2	189155606			N_Shore
cg09325026	-0.0114356	0.000772879	1.66647e-26	4	1953689	WHSC1;WHSC1;WHSC1;WHSC1	Body;Body;Body;Body
cg03466522	0.012498	0.000844682	1.66669e-26	1	16400754	FAM131C	TSS1500	S_Shore
cg08028844	-0.0106223	0.000717918	1.6677e-26	14	75492076	MLH3;MLH3	Body;Body
cg25548456	0.0130319	0.000880776	1.66771e-26	1	205345261	LEMD1-AS1	Body
cg13846672	-0.0182995	0.00123686	1.67385e-26	12	125279751	SCARB1;SCARB1;SCARB1;SCARB1	ExonBnd;ExonBnd;Body;Body
cg01128127	0.00812608	0.000549244	1.67462e-26	1	11824043	C1orf167	5'UTR	S_Shore
cg13525280	-0.0175825	0.00118841	1.67562e-26	12	123357517	VPS37B	Body
cg03076771	-0.00847127	0.000572582	1.67599e-26	20	35233484	C20orf24;C20orf24;C20orf24	TSS1500;TSS1500;TSS1500	N_Shore
cg02237576	0.01815	0.00122678	1.67634e-26	2	66951500
cg10943932	0.0151519	0.00102414	1.67707e-26	11	2922833	SLC22A18AS;SLC22A18;SLC22A18	5'UTR;5'UTR;TSS1500	N_Shore
cg15876825	0.0221062	0.00149421	1.67784e-26	3	11651881	VGLL4;VGLL4	Body;Body
cg18515031	-0.0163048	0.00110209	1.67886e-26	10	73988469	C10orf104	Body
cg27111756	0.019037	0.00128678	1.67953e-26	19	45899412	PPP1R13L;PPP1R13L	Body;Body	Island
cg22910587	-0.0121214	0.000819327	1.67955e-26	2	545736
cg01171786	0.0162275	0.00109689	1.68194e-26	2	71787663	DYSF;DYSF;DYSF;DYSF;DYSF;DYSF;DYSF;DYSF;DYSF;DYSF;DYSF;DYSF;DYSF;DYSF	Body;Body;Body;Body;Body;Body;Body;Body;Body;Body;Body;Body;Body;Body	Island
cg20367882	0.0108815	0.000735571	1.68824e-26	2	63169723	EHBP1;EHBP1;EHBP1;EHBP1	Body;Body;Body;Body
cg15789211	0.0164146	0.00110963	1.6912e-26	17	935235	ABR;ABR;ABR;ABR;ABR	TSS200;Body;Body;Body;Body	S_Shore
cg19080522	0.017839	0.00120592	1.69154e-26	7	110737346	LRRN3;LRRN3;LRRN3;IMMP2L;IMMP2L	5'UTR;5'UTR;5'UTR;Body;Body
cg14788242	-0.0108366	0.000732566	1.69228e-26	3	127773954	SEC61A1	Body	S_Shelf
cg18996771	0.012133	0.000820219	1.6946e-26	5	83021010			S_Shelf
cg01452878	0.0104917	0.000709269	1.69555e-26	12	110319423	GLTP	TSS1500	S_Shore
cg12759226	-0.0196921	0.00133129	1.69956e-26	10	4493532
cg14025976	0.0167486	0.00113229	1.6999e-26	7	105039686
cg00753593	0.0203527	0.00137597	1.70196e-26	9	73100412
cg27422342	0.0169527	0.00114612	1.70246e-26	18	52586518	CCDC68;CCDC68;CCDC68;CCDC68	ExonBnd;ExonBnd;Body;Body
cg26215727	0.0146055	0.000987459	1.70547e-26	12	6485537	SCNN1A;SCNN1A;SCNN1A	Body;TSS1500;TSS1500
cg18428006	0.00957461	0.000647333	1.70657e-26	5	177633449	HNRNPAB;HNRNPAB	Body;Body	S_Shore
cg04195941	0.00933171	0.000630924	1.70892e-26	14	101270817
cg00179062	0.0200143	0.00135319	1.70938e-26	2	16246134
cg26702236	-0.00957619	0.000647458	1.70987e-26	10	75257396	PPP3CB-AS1;PPP3CB-AS1;USP54	Body;Body;3'UTR	S_Shore
cg19565186	-0.0195817	0.00132398	1.71317e-26	20	58065410
cg00249383	0.0134861	0.000911852	1.71497e-26	16	2287763	DNASE1L2	Body	Island
cg06665913	0.0275437	0.00186237	1.71612e-26	11	113947036	ZBTB16;ZBTB16	Body;Body
cg19922198	-0.0208704	0.00141115	1.71625e-26	6	51963711
cg09778927	-0.0251601	0.00170121	1.71678e-26	17	40288533	RAB5C;RAB5C;RAB5C	5'UTR;5'UTR;5'UTR
cg20743974	0.0115389	0.000780212	1.71784e-26	1	226497969	LIN9;LIN9;LIN9	TSS1500;TSS1500;TSS1500	S_Shore
cg07701833	-0.0171027	0.00115643	1.71968e-26	15	75335463	PPCDC;PPCDC;PPCDC;PPCDC;PPCDC;PPCDC;PPCDC	TSS200;TSS200;Body;Body;Body;Body;Body
cg26328893	-0.0132805	0.000897997	1.72073e-26	14	105747540	BRF1	Body
cg22218316	0.0160975	0.00108847	1.72092e-26	12	3164855
cg14043540	-0.0204397	0.00138209	1.72101e-26	7	101171145	COL26A1;COL26A1	Body;Body
cg08373547	-0.0274902	0.00185885	1.72248e-26	14	52794541	PTGER2	3'UTR
cg05200768	0.00833977	0.000563928	1.72316e-26	5	141196613
cg13090941	0.0143091	0.000967588	1.7253e-26	16	56390024	GNAO1	3'UTR
cg05745770	0.0114431	0.000773795	1.72698e-26	6	162785700	PARK2;PARK2;PARK2	Body;Body;Body
cg13662417	0.0111092	0.000751227	1.72804e-26	12	108709984	CMKLR1;CMKLR1;CMKLR1;CMKLR1	5'UTR;5'UTR;5'UTR;5'UTR
cg13343392	0.012837	0.000868073	1.72927e-26	15	30175531
cg00917437	-0.0119202	0.000806109	1.73411e-26	14	55879046	KIAA0831	TSS1500	S_Shore
cg24035898	0.0152853	0.00103369	1.73506e-26	1	159825595	VSIG8;C1orf204	Body;TSS1500	S_Shore
cg12255332	-0.00782043	0.000528871	1.73653e-26	12	132443824	EP400	5'UTR
cg02458589	-0.0113553	0.000767922	1.73672e-26	1	155646548	YY1AP1;YY1AP1;YY1AP1;YY1AP1;YY1AP1;YY1AP1;YY1AP1;YY1AP1;YY1AP1;YY1AP1;YY1AP1;YY1AP1;YY1AP1;YY1AP1;YY1AP1;YY1AP1;YY1AP1;YY1AP1;YY1AP1;YY1AP1;YY1AP1;YY1AP1;YY1AP1;YY1AP1	ExonBnd;ExonBnd;ExonBnd;ExonBnd;ExonBnd;ExonBnd;ExonBnd;ExonBnd;ExonBnd;ExonBnd;ExonBnd;ExonBnd;Body;Body;Body;Body;Body;Body;Body;Body;Body;Body;Body;5'UTR
cg25427625	-0.015911	0.00107602	1.73734e-26	7	1627110	KIAA1908;KIAA1908;KIAA1908	Body;Body;Body
cg17184370	0.00923055	0.000624246	1.73886e-26	7	69304751	AUTS2;AUTS2;AUTS2	Body;Body;Body
cg15439078	0.00804863	0.000544343	1.74486e-26	3	46904643	MYL3	Body
cg10125918	-0.0313619	0.00212114	1.74918e-26	2	26497061	HADHB;HADHB;HADHB	Body;Body;Body
cg06729548	-0.0160391	0.00108481	1.75128e-26	19	54534324
cg13097987	-0.0165581	0.00111993	1.75317e-26	15	100824495	ADAMTS17	Body
cg19012927	0.0274949	0.0018597	1.7558e-26	3	59231834
cg08713568	0.00496132	0.00033558	1.75776e-26	1	91195504			S_Shelf
cg05893701	0.0162836	0.00110142	1.75871e-26	16	72756708
cg06878370	-0.0190449	0.00128821	1.76057e-26	6	136748186	MAP7;MAP7;MAP7;MAP7;MAP7;MAP7;MAP7;MAP7;MAP7;MAP7	Body;Body;Body;Body;Body;Body;Body;Body;5'UTR;5'UTR
cg04663998	-0.0146439	0.000990531	1.76127e-26	12	130738777
cg00835999	0.0106693	0.000721689	1.76187e-26	6	15535246	DTNBP1;DTNBP1;DTNBP1;DTNBP1;DTNBP1;DTNBP1	Body;Body;Body;Body;Body;Body
cg06661904	0.0115947	0.000784293	1.76358e-26	12	121375103
cg22520081	-0.0205764	0.00139184	1.76386e-26	2	226707853
cg01094967	-0.0146215	0.000989054	1.76626e-26	19	5979783	RANBP3;RANBP3;RANBP3;RANBP3;LOC100128568	TSS1500;TSS1500;TSS1500;TSS1500;Body	S_Shore
cg25198340	0.0207353	0.00140262	1.76679e-26	3	57186283	IL17RD	Body
cg25242338	-0.0203261	0.00137496	1.76809e-26	14	102001643
cg23661268	0.0164402	0.00111212	1.77057e-26	16	72987028	ZFHX3;ZFHX3	Body;5'UTR
cg16791210	-0.0118659	0.000802685	1.77063e-26	2	85581378	ELMOD3;ELMOD3;ELMOD3;RETSAT;ELMOD3	TSS1500;TSS1500;TSS1500;Body;TSS1500	N_Shore
cg05006432	0.00923979	0.000625049	1.77239e-26	4	159977735
cg01749753	-0.0191845	0.0012978	1.77312e-26	21	38580812	DSCR9	TSS200
cg09171843	-0.0150917	0.00102094	1.77464e-26	17	80604708	WDR45L	Body	N_Shore
cg16672147	0.0137899	0.000932887	1.77679e-26	2	236636037	AGAP1;AGAP1;AGAP1	Body;Body;Body
cg02750262	0.00773427	0.00052324	1.78047e-26	18	72916776	ZADH2	Body	Island
cg03973513	-0.0179988	0.00121771	1.78532e-26	2	37559942
cg19541712	-0.0108853	0.000736441	1.78542e-26	10	6114676
cg09496906	0.00738545	0.000499668	1.78698e-26	8	61573374
cg06452533	-0.0085826	0.000580671	1.78876e-26	1	40030187	PABPC4;PABPC4;PABPC4;LOC101929516	Body;Body;Body;TSS1500
cg05572048	0.0128572	0.000869882	1.78978e-26	14	69181791
cg20404547	0.0149742	0.00101312	1.79066e-26	2	102624912	IL1R2;IL1R2;IL1R2	5'UTR;5'UTR;Body
cg13578272	-0.0117979	0.000798253	1.79558e-26	9	33819418	UBE2R2	Body	S_Shore
cg11046034	0.0218956	0.00148149	1.79716e-26	17	77800786
cg08663890	-0.0178363	0.00120683	1.79744e-26	1	111746277			N_Shore
cg21854560	0.0168367	0.00113921	1.79911e-26	4	8082084	ABLIM2;ABLIM2;ABLIM2;ABLIM2;ABLIM2;ABLIM2;ABLIM2	Body;Body;Body;Body;Body;Body;Body
cg24392936	-0.017669	0.00119553	1.79933e-26	3	156871129	CCNL1;CCNL1	Body;Body
cg22950111	0.0147995	0.00100142	1.80455e-26	1	243651920	SDCCAG8;AKT3	Body;3'UTR	N_Shore
cg22084004	0.0137594	0.000931053	1.80617e-26	2	161265754	MIR4785;RBMS1;RBMS1	TSS1500;Body;Body	S_Shore
cg19692743	0.00744046	0.000503492	1.81126e-26	11	63273804	LGALS12;LGALS12;LGALS12;LGALS12;LGALS12;LGALS12	5'UTR;5'UTR;5'UTR;1stExon;1stExon;1stExon
cg04592706	0.0153152	0.0010364	1.81482e-26	1	94586592	ABCA4	1stExon
cg25116789	0.0197086	0.00133377	1.82007e-26	8	29732579
cg22055162	0.0167483	0.00113343	1.82029e-26	7	50861838	GRB10	TSS1500	S_Shore
cg07105774	0.0152486	0.00103197	1.82375e-26	5	96451777	LIX1	Body
cg06215447	0.0198704	0.00134477	1.8247e-26	20	35960747
cg20253785	0.0130486	0.000883096	1.8262e-26	6	44043009	LOC101929705	TSS1500	S_Shore
cg15198094	0.01429	0.000967134	1.82829e-26	1	200003342	NR5A2;NR5A2	Body;Body	N_Shore
cg06210215	0.00921766	0.000623844	1.82898e-26	17	74133109	FOXJ1	3'UTR	N_Shore
cg01082229	-0.0184645	0.0012497	1.83241e-26	20	61825707			S_Shelf
cg03386765	-0.0117864	0.000797724	1.83349e-26	11	118763674	CXCR5;CXCR5	Body;TSS1500
cg01287893	-0.0141479	0.000957562	1.83466e-26	7	99610229			N_Shelf
cg10375775	0.0130867	0.000885743	1.83556e-26	14	103051440
cg02773698	0.0181751	0.00123015	1.83593e-26	11	72682460	FCHSD2	Body
cg13436930	-0.013271	0.000898238	1.83813e-26	4	159114620
cg23624705	0.00889525	0.000602091	1.84274e-26	1	92952655	GFI1;GFI1	TSS1500;TSS1500	S_Shore
cg02482138	0.0104785	0.000709277	1.84571e-26	4	41695753	LIMCH1;LIMCH1;LIMCH1;LIMCH1;LIMCH1;LIMCH1;LIMCH1	Body;Body;Body;Body;Body;Body;Body
cg15767805	-0.012582	0.000851661	1.84634e-26	7	2955529	CARD11	Body
cg02004867	-0.00986293	0.000667615	1.84724e-26	1	33347675
cg20221591	-0.016962	0.00114816	1.8487e-26	2	241076340	MYEOV2;MYEOV2	TSS1500;TSS1500	S_Shore
cg11382082	0.0069481	0.000470319	1.84903e-26	5	43038611			N_Shore
cg22255288	0.011974	0.000810529	1.84967e-26	17	78854418	RPTOR;RPTOR	Body;Body	N_Shelf
cg19954537	0.0196871	0.00133265	1.85146e-26	2	97204401	ARID5A	Body	S_Shore
cg20450889	-0.0118464	0.000801907	1.85272e-26	14	97043565
cg20431191	0.00649232	0.000439495	1.8569e-26	1	86043795	DDAH1;DDAH1	1stExon;5'UTR	S_Shore
cg03800724	-0.0144761	0.000979966	1.85841e-26	X	53253348	KDM5C;KDM5C	Body;Body	N_Shore
cg26891362	-0.00902822	0.000611178	1.86028e-26	2	216995507	XRCC5	Body
cg24890697	-0.0183333	0.00124111	1.86142e-26	2	30360273
cg18250135	0.0173132	0.00117205	1.86153e-26	7	5389898	TNRC18	Body	N_Shore
cg03412527	-0.0098344	0.000665772	1.86365e-26	5	138693091	PAIP2;PAIP2;PAIP2	5'UTR;Body;5'UTR
cg03092399	0.0179176	0.00121301	1.86508e-26	11	108149307	ATM	Body
cg14525596	-0.0219827	0.00148821	1.86565e-26	12	65176476			S_Shore
cg27119412	0.0171241	0.00115932	1.86893e-26	10	75830501	VCL;VCL	Body;Body
cg26035535	0.0211986	0.00143527	1.87764e-26	11	11630499	GALNT18	Body
cg23998083	0.00987349	0.000668503	1.87952e-26	1	46997184			N_Shore
cg15015890	0.0105663	0.000715436	1.88445e-26	15	66436452	MEGF11	5'UTR
cg08992499	0.0166872	0.00112988	1.88492e-26	3	63956514	ATXN7;ATXN7	Body;Body
cg16066985	-0.015711	0.0010638	1.88598e-26	14	23053034	DAD1	Body
cg00039795	0.0121535	0.00082292	1.8869e-26	16	86351006
cg07821720	-0.00945414	0.000640155	1.88844e-26	11	104198810
cg18389931	0.0119706	0.000810551	1.88845e-26	10	72978724	UNC5B	Body	S_Shore
cg02402539	-0.0168827	0.00114317	1.89022e-26	19	15399648
cg04312914	0.0181757	0.00123073	1.89071e-26	9	97664670	C9orf3;C9orf3;C9orf3	Body;Body;Body
cg14670755	-0.0171753	0.001163	1.89184e-26	16	71323961	CMTR2;CMTR2	TSS1500;TSS1500	S_Shore
cg26207909	-0.0128538	0.000870397	1.89475e-26	14	103986467	CKB	Body	N_Shore
cg15086979	0.0134916	0.000913604	1.89728e-26	2	243016511	LINC01237	Body
cg04122449	0.0133564	0.00090445	1.89729e-26	11	114086731	ZBTB16;ZBTB16	Body;Body
cg04707519	0.015216	0.00103038	1.89863e-26	10	21799314			Island
cg13538749	0.00879385	0.000595495	1.8989e-26	1	51774994	TTC39A;TTC39A;TTC39A;TTC39A;TTC39A;TTC39A;TTC39A;TTC39A;TTC39A;TTC39A	ExonBnd;ExonBnd;ExonBnd;ExonBnd;Body;Body;Body;Body;Body;Body
cg20500030	-0.0117946	0.000798697	1.89895e-26	4	141296195	SCOC;SCOC;SCOC;SCOC;SCOC;SCOC;SCOC;SCOC	Body;Body;Body;Body;Body;Body;Body;Body	S_Shore
cg17552357	0.0222903	0.00150945	1.90025e-26	17	76932332
cg15730464	-0.0160043	0.00108378	1.90055e-26	4	25087441			N_Shelf
cg09284526	0.0184122	0.00124684	1.90103e-26	16	57681269	ADGRG1;ADGRG1;ADGRG1;ADGRG1;ADGRG1;ADGRG1;ADGRG1;ADGRG1;ADGRG1;ADGRG1;ADGRG1	5'UTR;5'UTR;5'UTR;5'UTR;5'UTR;5'UTR;5'UTR;5'UTR;5'UTR;5'UTR;5'UTR
cg00576550	-0.0120577	0.000816547	1.90413e-26	3	183749212	HTR3D;HTR3D;HTR3D	TSS1500;TSS1500;TSS200
cg01431411	0.027108	0.00183578	1.90552e-26	4	38699403	KLF3	3'UTR
cg02121547	-0.0216076	0.00146329	1.90608e-26	11	113649020	CLDN25	TSS1500
cg25046991	0.0220304	0.00149194	1.90815e-26	1	231005535	C1orf198;C1orf198	TSS1500;TSS1500	S_Shore
cg24754181	-0.00841867	0.000570137	1.90969e-26	22	32374118
cg14673722	0.0202426	0.00137091	1.91147e-26	17	71065768	SLC39A11;SLC39A11	Body;Body
cg13026328	0.00846816	0.000573503	1.91302e-26	16	31496045	SLC5A2;SLC5A2;SLC5A2;SLC5A2	Body;Body;ExonBnd;ExonBnd	N_Shelf
cg25064551	-0.0148257	0.00100408	1.91415e-26	4	41979629
cg08407765	-0.0131261	0.000889009	1.92036e-26	1	6475510	HES2	3'UTR	N_Shelf
cg09461094	0.0144426	0.00097818	1.92056e-26	6	2751133	MYLK4;MYLK4	1stExon;5'UTR
cg15710856	0.0209668	0.00142005	1.92063e-26	15	63510452	RAB8B	Body
cg22775635	-0.0139144	0.000942405	1.92084e-26	6	6851367
cg05208619	0.0165127	0.00111842	1.92403e-26	3	13252098
cg13268038	0.019856	0.00134486	1.92439e-26	21	45018825	HSF2BP	Body
cg12087445	0.0197869	0.00134018	1.92453e-26	18	55609498
cg07347400	0.0196913	0.00133376	1.92915e-26	9	119081537	PAPPA	Body
cg12096707	0.0115169	0.000780094	1.93203e-26	1	3073714	PRDM16;PRDM16	Body;Body	S_Shore
cg05718311	0.0119688	0.000810743	1.93893e-26	10	3846725
cg07399386	0.0172145	0.00116608	1.93923e-26	12	19796824
cg15931689	-0.0176287	0.00119415	1.94019e-26	9	112269892
cg09113298	-0.0164611	0.00111508	1.94275e-26	16	14448599
cg16185750	0.0197697	0.00133923	1.94484e-26	4	174912071
cg02500960	-0.0116055	0.000786173	1.94492e-26	4	8122233	ABLIM2;ABLIM2;ABLIM2;ABLIM2;ABLIM2;ABLIM2;ABLIM2	Body;Body;Body;Body;Body;Body;Body
cg10282904	-0.0109493	0.000741739	1.94834e-26	1	15482001	TMEM51;TMEM51;TMEM51;TMEM51	5'UTR;5'UTR;5'UTR;5'UTR	S_Shore
cg21948909	-0.0124133	0.000840934	1.95156e-26	15	43508309	EPB42;EPB42	Body;Body
cg07123038	-0.0173713	0.00117682	1.95202e-26	1	8403925	SLC45A1	Body	Island
cg15577373	-0.0122366	0.000828974	1.95228e-26	2	48642414
cg13711385	0.0128684	0.000871803	1.95705e-26	2	218843411			N_Shore
cg04573133	-0.012231	0.00082864	1.96035e-26	3	101232366	SENP7;SENP7;SENP7;SENP7;SENP7;SENP7	TSS1500;TSS1500;TSS1500;TSS1500;TSS1500;TSS1500	S_Shore
cg26779585	0.0084851	0.000574876	1.96396e-26	5	150395524
cg27386431	0.0134484	0.000911156	1.96533e-26	1	200990482	KIF21B	Body	N_Shore
cg26197136	0.0145665	0.000986917	1.9663e-26	6	154801049	CNKSR3	Body
cg01145348	0.00951	0.000644328	1.96664e-26	3	11584771	ATG7;ATG7;ATG7	Body;Body;Body
cg25302172	0.0254478	0.00172417	1.96742e-26	2	66924409
cg11396509	-0.013168	0.000892185	1.9694e-26	19	39389915	SIRT2;SIRT2;NFKBIB;NFKBIB	5'UTR;Body;TSS1500;TSS1500	N_Shore
cg20818457	0.0132158	0.000895424	1.96964e-26	4	154179401	TRIM2;TRIM2	Body;5'UTR
cg02451516	-0.0234025	0.00158564	1.97152e-26	16	74657147	RFWD3	3'UTR
cg02012622	-0.0125444	0.000849951	1.97237e-26	5	55936747
cg06995648	0.01798	0.00121825	1.97268e-26	17	73438893
cg03123289	-0.00718364	0.000486752	1.97783e-26	19	58858635	A1BG	Body	Island
cg09954068	0.024322	0.00164806	1.98089e-26	10	88597421	BMPR1A	5'UTR
cg07594568	-0.00946474	0.000641331	1.98097e-26	22	21949277	UBE2L3;UBE2L3;UBE2L3;UBE2L3;UBE2L3	Body;Body;Body;Body;Body
cg02993069	0.0101104	0.000685081	1.98163e-26	1	36786777	C1orf113;C1orf113	3'UTR;3'UTR	Island
cg25731183	-0.0213255	0.00144503	1.98218e-26	12	53093144	KRT77	Body
cg27279301	0.018008	0.00122026	1.98523e-26	14	105945287	CRIP2	Body	Island
cg14354820	-0.00907863	0.000615191	1.98597e-26	8	41691767	ANK1	Body
cg25461369	0.0115404	0.000782019	1.98831e-26	1	54618804	CDCP2	TSS200
cg06563740	0.0155133	0.00105124	1.98851e-26	2	20369962
cg27454001	-0.015423	0.00104512	1.98879e-26	22	25965468	ADRBK2	Body
cg11358363	-0.0153574	0.0010407	1.99095e-26	7	30590817	LOC401320	Body
cg24119646	-0.0233116	0.00157974	1.99311e-26	5	124368059
cg15106299	-0.0260307	0.00176401	1.99335e-26	1	233545507
cg20831876	0.0167868	0.00113759	1.99436e-26	14	53421552			S_Shelf
cg22270027	0.0240735	0.00163143	1.99757e-26	4	81128234			Island
cg08779606	-0.0106769	0.000723562	1.99861e-26	1	172666960
cg12560256	-0.0106663	0.000722852	2.00054e-26	18	70417732	NETO1;NETO1	Body;Body
cg25153726	0.0104629	0.000709076	2.00149e-26	13	111217366			S_Shelf
cg05614952	0.0134982	0.000914804	2.00551e-26	12	133384565	GOLGA3	Body
cg04699521	0.0144842	0.000981646	2.00741e-26	5	24548066	CDH10	Body
cg08906030	-0.0145871	0.000988636	2.01002e-26	16	88625292			S_Shore
cg23772122	-0.0111384	0.0007549	2.01002e-26	11	26355628	ANO3	Body	S_Shore
cg04837455	0.0122157	0.000827934	2.0125e-26	7	90764817	CDK14	3'UTR
cg07311635	-0.0137746	0.000933593	2.01318e-26	20	17518098	BFSP1;BFSP1;BFSP1;BFSP1	Body;Body;5'UTR;5'UTR
cg08102294	0.0121582	0.000824073	2.01835e-26	3	13063918	IQSEC1	Body
cg08120226	-0.0154601	0.00104791	2.0227e-26	3	195531633	MUC4;MUC4;MUC4	Body;Body;Body
cg24960229	0.0220964	0.00149772	2.02288e-26	3	124842951	SLC12A8;SLC12A8	Body;Body
cg17350998	0.00844998	0.000572759	2.02514e-26	16	88493812	ZNF469	TSS200	N_Shelf
cg04979068	0.00934576	0.000633484	2.02649e-26	10	22250765	DNAJC1	Body
cg05238585	0.0120398	0.000816107	2.0281e-26	20	2690261	EBF4	Body
cg18025838	0.0116172	0.000787483	2.03179e-26	17	79232329	SLC38A10;SLC38A10	Body;Body	N_Shelf
cg19141644	-0.013014	0.000882179	2.03462e-26	2	27601088	ZNF513	Body	N_Shore
cg14898223	0.0122593	0.000831033	2.03673e-26	2	190447407			S_Shore
cg03892820	0.0160509	0.00108809	2.0401e-26	2	129137199
cg05656812	0.00972187	0.000659052	2.04172e-26	1	232021560	DISC1;DISC1;DISC1;DISC1;DISC1;TSNAX-DISC1;DISC1;DISC1;DISC1;DISC1	Body;Body;Body;Body;Body;Body;Body;Body;Body;Body
cg22892577	0.00578279	0.000392033	2.04671e-26	18	3452579	TGIF1;TGIF1;TGIF1;TGIF1;TGIF1;TGIF1;TGIF1;TGIF1;TGIF1;TGIF1;TGIF1	5'UTR;5'UTR;TSS1500;5'UTR;5'UTR;Body;Body;Body;Body;Body;Body	S_Shore
cg05372434	-0.0147688	0.00100125	2.05057e-26	10	38265937	ZNF25	TSS1500	S_Shore
cg00405728	-0.0120023	0.000813703	2.05156e-26	1	27986888			S_Shore
cg07705820	0.0155447	0.00105392	2.05902e-26	6	31833104	SLC44A4	Body	S_Shelf
cg14525058	-0.013277	0.000900174	2.0601e-26	10	134236118
cg21517629	0.0141212	0.000957412	2.06043e-26	10	28955389			N_Shelf
cg25605307	0.0218033	0.00147827	2.06136e-26	1	183965312	GLT25D2	Body
cg08344946	0.0158243	0.00107293	2.06676e-26	17	79541689	NPLOC4;NPLOC4	Body;Body
cg07688196	0.0157815	0.00107003	2.06704e-26	9	34451447	FAM219A;FAM219A;FAM219A;FAM219A;FAM219A;FAM219A	Body;Body;Body;Body;Body;Body
cg19299291	0.0148415	0.00100631	2.0685e-26	X	68112724			N_Shore
cg08461840	-0.0133411	0.000904596	2.07109e-26	19	2620967	GNG7	5'UTR	N_Shore
cg17411636	-0.0110466	0.000749021	2.07229e-26	11	65570817
cg00056280	0.0167049	0.00113269	2.0723e-26	7	2855001	GNA12;GNA12;GNA12	TSS200;Body;Body
cg24587119	-0.0116851	0.000792337	2.07585e-26	1	210441396
cg14848184	-0.0205684	0.00139471	2.07797e-26	17	27042864	RAB34;RAB34;RAB34;RAB34;RAB34;RAB34;RAB34;RAB34	Body;Body;Body;Body;Body;Body;Body;Body	N_Shore
cg01298102	-0.0137328	0.000931204	2.07824e-26	16	21199840
cg20084184	-0.0180321	0.00122274	2.07904e-26	4	1148524
cg06150821	0.0180777	0.00122585	2.08052e-26	7	2855021	GNA12;GNA12;GNA12	TSS200;Body;Body
cg26859357	0.0144088	0.000977059	2.08097e-26	3	98464800	ST3GAL6;ST3GAL6;ST3GAL6;ST3GAL6;ST3GAL6;ST3GAL6	5'UTR;5'UTR;5'UTR;5'UTR;5'UTR;Body
cg26477557	0.00875997	0.000594015	2.08158e-26	12	58175788	METTL21B;METTL21B;TSFM;TSFM;TSFM;TSFM	3'UTR;3'UTR;TSS1500;TSS1500;TSS1500;TSS1500
cg04797323	0.0073686	0.00049968	2.08535e-26	12	93966978	SOCS2	Body	Island
cg16718606	-0.0198558	0.00134647	2.08627e-26	10	45915990	ALOX5;ALOX5;ALOX5	Body;Body;Body	S_Shore
cg00528616	-0.0166241	0.00112732	2.08645e-26	16	75036318	ZNRF1	Body	S_Shelf
cg08407204	0.0224705	0.00152379	2.08715e-26	17	77723479			S_Shore
cg00738897	0.0181967	0.00123403	2.09405e-26	16	85198673			S_Shore
cg15350899	0.0110983	0.000752649	2.09456e-26	11	118781763	BCL9L	TSS200	S_Shore
cg13857933	-0.00920043	0.000623944	2.09528e-26	1	208046539			S_Shelf
cg00221271	0.0127651	0.000865704	2.09732e-26	11	85912347
cg09597589	-0.0182307	0.00123641	2.10195e-26	8	81036205	TPD52;TPD52;TPD52;TPD52;TPD52;TPD52;TPD52	Body;Body;Body;Body;Body;Body;Body
cg24724832	-0.0185116	0.00125546	2.10237e-26	1	11779395	C1orf187	Body	N_Shore
cg15510875	0.0116095	0.000787369	2.10382e-26	17	3880966
cg14373167	-0.0199319	0.00135181	2.10495e-26	11	117187742	BACE1;BACE1;BACE1;BACE1	TSS1500;TSS1500;TSS1500;TSS1500	S_Shore
cg05807489	-0.0196018	0.00132945	2.10742e-26	16	1062945			S_Shelf
cg10830496	0.00701076	0.000475496	2.10958e-26	19	35634556	FXYD7	Body	Island
cg27512806	0.0184205	0.00124937	2.11278e-26	4	186070757	SLC25A4	3'UTR
cg10617796	-0.0203745	0.00138192	2.11435e-26	5	83478502	EDIL3;EDIL3	Body;Body
cg07881548	0.0160183	0.00108649	2.11762e-26	20	49307441	FAM65C;FAM65C	Body;Body
cg02046079	0.015544	0.00105432	2.11811e-26	22	46944819
cg00315525	0.0180849	0.00122668	2.12074e-26	20	47289466	PREX1	Body
cg06277697	-0.0149635	0.00101506	2.135e-26	16	75241305	CTRB2	TSS1500
cg18158658	0.0243118	0.00164921	2.13504e-26	9	127025013	NEK6;NEK6;NEK6;NEK6	Body;5'UTR;5'UTR;5'UTR
cg16069639	-0.0143188	0.000971342	2.13714e-26	14	95700360	CLMN	Body
cg22295292	0.0140899	0.000955822	2.13769e-26	11	72466197	STARD10	Body	Island
cg15004842	0.00893705	0.000606264	2.1377e-26	7	23112725
cg07441518	0.00970263	0.000658211	2.14033e-26	11	31846849			N_Shore
cg08510930	0.0196415	0.00133245	2.14084e-26	17	74035616	SRP68	3'UTR
cg15387403	0.0138909	0.000942341	2.1414e-26	17	61553170	ACE	TSS1500	N_Shore
cg18555433	-0.0106316	0.000721238	2.14248e-26	22	32598479	RFPL2;RFPL2;RFPL2;RFPL2	1stExon;5'UTR;5'UTR;5'UTR
cg02800607	0.0165491	0.00112268	2.1428e-26	10	100991959	HPSE2;HPSE2;HPSE2;HPSE2	Body;Body;Body;Body	N_Shore
cg02025602	0.0110076	0.000746755	2.1432e-26	9	124046276	GSN;GSN;GSN;GSN;GSN;GSN;GSN-AS1;GSN	5'UTR;5'UTR;5'UTR;5'UTR;5'UTR;5'UTR;Body;Body
cg25936358	-0.0252454	0.00171266	2.14478e-26	13	114301996			N_Shore
cg10489936	-0.0185676	0.00125964	2.14579e-26	20	10427921	SLX4IP	5'UTR
cg04353438	-0.024196	0.00164156	2.15315e-26	19	5621182	SAFB2	Body	N_Shore
cg04420889	-0.0228076	0.00154738	2.15374e-26	20	42187103	SGK2	TSS1500
cg26773567	0.0161151	0.00109333	2.15427e-26	10	82173535	C10orf58;C10orf58	TSS200;5'UTR
cg01867930	-0.0139117	0.000943845	2.15532e-26	10	32355076
cg17618995	0.012874	0.000873453	2.15677e-26	9	140007888	DPP7	Body	N_Shore
cg06574789	-0.0145544	0.000987471	2.1583e-26	3	9405425	THUMPD3;THUMPD3	5'UTR;5'UTR	S_Shore
cg21403066	0.0216783	0.00147081	2.15844e-26	20	36605296
cg10117496	-0.00991264	0.000672559	2.16205e-26	22	24158448	SMARCB1;SMARCB1	Body;Body
cg03732007	-0.0166968	0.00113286	2.16216e-26	1	2071316	PRKCZ;PRKCZ;PRKCZ	5'UTR;Body;5'UTR
cg08179393	0.0164911	0.00111893	2.16568e-26	10	52213991	SGMS1	5'UTR
cg21594040	-0.0145199	0.000985182	2.16606e-26	11	118933723
cg18760237	-0.00968599	0.000657208	2.16791e-26	2	164175681
cg21843186	0.0176601	0.00119829	2.1706e-26	18	74266918	LINC00908	Body
cg05197515	-0.00566455	0.000384357	2.17133e-26	11	33380163
cg14187895	-0.0105903	0.000718592	2.17326e-26	17	37843818	ERBB2;PGAP3	TSS1500;Body	N_Shore
cg20508274	-0.0116177	0.000788327	2.17766e-26	19	33073114	PDCD5	Body	S_Shore
cg13543572	-0.0164046	0.00111315	2.17795e-26	19	2335085	SPPL2B;SPPL2B	Body;Body	S_Shore
cg13433561	-0.0190144	0.00129026	2.17971e-26	4	42706688
cg18228870	-0.0169628	0.00115104	2.17991e-26	13	109986748
cg26350711	-0.0209913	0.00142441	2.18042e-26	14	69510001
cg11586929	0.0178649	0.00121227	2.18163e-26	12	16763090
cg23018680	0.0120451	0.000817356	2.18196e-26	9	139907627	ABCA2;ABCA2	Body;Body	S_Shore
cg19419561	-0.0240206	0.00163001	2.18385e-26	9	80054893	GNA14	Body
cg24201173	0.0253597	0.0017209	2.18584e-26	15	96389108
cg13044444	-0.011604	0.000787483	2.19343e-26	6	30029721	ZNRD1;NCRNA00171;ZNRD1	Body;TSS1500;Body	S_Shore
cg01297323	0.01601	0.0010865	2.19369e-26	17	72434078	GPRC5C;GPRC5C	Body;Body
cg02608511	0.0145645	0.0009884	2.19414e-26	8	71135222	NCOA2	5'UTR
cg10055950	0.0185149	0.0012565	2.19563e-26	7	7277007	C1GALT1	Body
cg18270463	0.0264212	0.00179306	2.19577e-26	3	112887453	LOC101929717	TSS1500
cg14906384	-0.00901402	0.000611733	2.1963e-26	3	52236598	ALAS1;ALAS1;ALAS1;ALAS1	Body;Body;Body;Body
cg14460008	0.0151074	0.00102528	2.19918e-26	2	191480367
cg08913396	0.011441	0.000776477	2.20295e-26	10	71334578	NEUROG3	TSS1500	S_Shore
cg27106909	-0.00989845	0.000671789	2.2038e-26	16	30106897	YPEL3;YPEL3;YPEL3	1stExon;5'UTR;5'UTR	N_Shore
cg11118690	0.0152689	0.0010363	2.20815e-26	8	97351561
cg00663750	0.00941056	0.000638709	2.21144e-26	1	225935657
cg16503440	0.013529	0.00091824	2.21197e-26	4	2275327	ZFYVE28;ZFYVE28;ZFYVE28	Body;Body;Body	N_Shelf
cg06693983	0.00661998	0.000449318	2.21437e-26	19	55889216	TMEM190	Body	Island
cg26005232	-0.0189611	0.00128696	2.2159e-26	1	27247829	NUDC	TSS1500	N_Shore
cg23396057	-0.0144423	0.000980272	2.21909e-26	1	39339823	MYCBP;MYCBP;GJA9;GJA9-MYCBP;GJA9-MYCBP;GJA9-MYCBP;GJA9-MYCBP;GJA9-MYCBP	TSS1500;TSS1500;3'UTR;Body;Body;Body;Body;Body	S_Shore
cg13592817	0.0141247	0.000958734	2.22174e-26	1	205017182	CNTN2	5'UTR
cg20461409	-0.0176931	0.00120095	2.22338e-26	17	80339122
cg04442298	-0.0154016	0.00104542	2.22419e-26	6	90502833	MDN1	Body
cg03882759	0.00834983	0.000566768	2.2249e-26	12	53611648	RARG;RARG;RARG;RARG;RARG	5'UTR;5'UTR;Body;Body;Body	N_Shelf
cg25440131	0.017882	0.00121382	2.22826e-26	13	113384582	ATP11A;ATP11A	Body;Body	S_Shore
cg23516953	-0.011938	0.000810348	2.22938e-26	20	52196425	ZNF217	Body	N_Shore
cg26343069	0.0172134	0.00116845	2.23059e-26	15	90343036	ANPEP	Body
cg27125965	-0.0103223	0.000700685	2.23116e-26	19	11707246	ZNF627	TSS1500	N_Shore
cg02403419	0.0184224	0.00125052	2.23131e-26	9	130853593	SLC25A25;SLC25A25;SLC25A25	TSS200;TSS200;Body
cg04983163	0.0192194	0.00130463	2.23133e-26	6	16753571	ATXN1;ATXN1;ATXN1;ATXN1	ExonBnd;ExonBnd;5'UTR;5'UTR
cg01556314	-0.0246832	0.00167553	2.23289e-26	9	117084629	ORM1	TSS1500
cg02870855	0.0149223	0.001013	2.24056e-26	5	116040655
cg04571509	-0.0211912	0.00143859	2.24279e-26	15	51199642	AP4E1	TSS1500	N_Shore
cg16064425	-0.0133859	0.00090872	2.24368e-26	14	101111348
cg04142661	0.0132977	0.000902743	2.24573e-26	7	29496926	CHN2	Body
cg12666411	-0.00892609	0.000605975	2.24782e-26	1	151380702	POGZ;POGZ;POGZ;POGZ;POGZ;POGZ;POGZ;POGZ;POGZ;POGZ	ExonBnd;ExonBnd;ExonBnd;ExonBnd;ExonBnd;Body;Body;Body;Body;Body
cg10941356	-0.013807	0.000937342	2.24904e-26	19	5282046	PTPRS;PTPRS;PTPRS;PTPRS	Body;Body;Body;Body
cg09001777	-0.0104082	0.000706598	2.24944e-26	19	5851504	FUT3;FUT3;FUT3;FUT3	TSS200;TSS200;TSS200;TSS200
cg11686071	0.0132413	0.000898938	2.25018e-26	20	48632817
cg07184375	0.0108499	0.000736594	2.25095e-26	12	122469564	BCL7A;BCL7A	Body;Body
cg12374021	0.0200563	0.00136163	2.25231e-26	9	132193932
cg13442238	0.0126388	0.000858087	2.25874e-26	8	140757835	TRAPPC9;TRAPPC9	Body;Body
cg08009355	0.0087618	0.000594866	2.25885e-26	17	37712437
cg26310857	0.0136408	0.000926125	2.26027e-26	2	11533956	LINC00570	TSS200
cg11960802	0.0164771	0.00111871	2.2624e-26	22	28747806	TTC28	Body
cg17163363	-0.011647	0.00079077	2.26262e-26	11	6192419	OR52B2	TSS1500
cg12327449	0.0119743	0.000812995	2.26287e-26	20	47274963	PREX1	Body
cg15514393	0.0187719	0.00127453	2.2644e-26	10	88403555
cg09674325	0.0165549	0.00112409	2.27622e-26	16	53800770	FTO	Body
cg10222534	-0.0131504	0.000892926	2.27639e-26	19	48958894	KCNJ14;KCNJ14	1stExon;5'UTR	S_Shelf
cg21374630	0.017863	0.00121293	2.27831e-26	1	68354631	GNG12-AS1	Body
cg21101631	0.00939396	0.000637882	2.28195e-26	5	140874572	PCDHGA4;PCDHGC3;PCDHGA12;PCDHGA11;PCDHGA11;PCDHGA9;PCDHGA1;PCDHGB1;PCDHGB6;PCDHGB3;PCDHGB7;PCDHGA6;PCDHGA8;PCDHGA10;PCDHGA5;PCDHGB4;PCDHGC4;PCDHGA3;PCDHGA2;PCDHGA7;PCDHGB2;PCDHGC5;PCDHGB5;PCDHGC3	Body;Body;Body;Body;Body;Body;Body;Body;Body;Body;Body;Body;Body;Body;Body;Body;Body;Body;Body;Body;Body;Body;Body;Body	S_Shelf
cg16048769	0.0163792	0.0011122	2.28235e-26	8	103757645
cg14237776	0.0127328	0.000864617	2.28454e-26	6	44022091	LOC101929705	Body
cg17227395	-0.0213745	0.00145147	2.28977e-26	7	18678293	HDAC9;HDAC9;HDAC9;HDAC9;HDAC9;HDAC9;HDAC9;HDAC9;HDAC9	Body;Body;Body;Body;Body;Body;Body;Body;Body
cg09605085	-0.0119459	0.000811224	2.29184e-26	4	10194113
cg01854097	-0.015072	0.00102351	2.29196e-26	15	75917094	SNUPN;SNUPN;SNUPN	5'UTR;5'UTR;5'UTR	N_Shore
cg16309377	-0.0153852	0.00104479	2.29355e-26	19	40788266	AKT2;AKT2;AKT2	5'UTR;5'UTR;5'UTR	N_Shelf
cg22497940	-0.0104564	0.000710085	2.29508e-26	20	3874479	PANK2;PANK2;PANK2	5'UTR;Body;5'UTR	S_Shelf
cg26034658	-0.0100463	0.000682247	2.2971e-26	11	65836743	PACS1	TSS1500	N_Shore
cg20334252	0.0071388	0.0004848	2.29782e-26	15	53096248			Island
cg19016060	0.0115893	0.000787047	2.29991e-26	10	82115957	DYDC1;DYDC1;DYDC2;DYDC2;DYDC2;DYDC2;DYDC2	5'UTR;5'UTR;TSS1500;TSS1500;Body;Body;Body	N_Shore
cg12811072	-0.0141605	0.000961661	2.30051e-26	12	53849892	PCBP2;PCBP2;PCBP2;PCBP2;PCBP2;PCBP2;PCBP2	Body;Body;Body;Body;Body;Body;Body	S_Shelf
cg26779721	0.0194882	0.00132349	2.30246e-26	3	100972008	IMPG2	Body
cg06736312	0.0239986	0.00162986	2.30698e-26	1	2238334	SKI	3'UTR	Island
cg24328944	-0.0263262	0.00178794	2.30767e-26	13	96256596	DZIP1;DZIP1	Body;Body
cg08456236	-0.0197923	0.0013442	2.30869e-26	1	204100147
cg07910945	0.0103458	0.00070264	2.30872e-26	1	110472997
cg04206219	0.0155397	0.00105538	2.30875e-26	6	1602137			Island
cg27218796	0.0341911	0.00232222	2.31683e-26	4	174448128	HAND2	3'UTR	N_Shore
cg18369465	0.00981682	0.000666759	2.31959e-26	17	16395926	LRRC75A;LRRC75A	TSS1500;TSS1500	S_Shore
cg16944786	-0.0125565	0.00085284	2.32003e-26	16	80552413	LOC102724084	Body
cg25142010	0.0145451	0.000987928	2.32291e-26	5	158150180	EBF1	Body
cg22488539	0.00762488	0.000517929	2.3336e-26	17	7119330	ACADVL;DLG4;DLG4	TSS1500;Body;Body	S_Shore
cg08096851	-0.0103986	0.000706349	2.33591e-26	17	77726257			S_Shelf
cg27473215	0.0106558	0.000723825	2.33802e-26	1	167297616	POU2F1;POU2F1;POU2F1;POU2F1	TSS1500;Body;Body;Body
cg02084502	0.0188769	0.00128229	2.34021e-26	2	1546296	TPO;TPO;TPO;TPO;TPO;TPO	3'UTR;3'UTR;3'UTR;3'UTR;3'UTR;3'UTR	S_Shore
cg09532670	-0.0223425	0.00151771	2.34031e-26	8	39460970	ADAM18;ADAM18	Body;Body
cg04419610	0.0309196	0.00210036	2.34163e-26	19	48946564	GRIN2D	Body	Island
cg08382009	-0.0123593	0.000839588	2.34677e-26	16	67916353	EDC4	Body	N_Shelf
cg19316551	0.00831965	0.000565176	2.34845e-26	11	18415644	LDHA;LDHA;LDHA;LDHA;LDHA	TSS1500;TSS1500;TSS1500;TSS1500;TSS1500	N_Shore
cg18584042	-0.0180596	0.00122686	2.35105e-26	2	134191566	MIR7853;NCKAP5;NCKAP5	Body;Body;Body
cg23769521	0.0168572	0.00114518	2.35127e-26	16	52119133	LOC102467079;LINC00919	TSS200;TSS200
cg07911233	-0.0171426	0.00116456	2.35146e-26	20	352605
cg14309955	-0.0131609	0.000894082	2.35278e-26	6	4740467	CDYL	Body
cg03781224	-0.012282	0.000834376	2.35393e-26	3	127481599	MGLL;MGLL	Body;Body
cg02440199	-0.021511	0.00146136	2.35487e-26	7	136691229	CHRM2;CHRM2;CHRM2;CHRM2;CHRM2;CHRM2;CHRM2;CHRM2	5'UTR;5'UTR;5'UTR;5'UTR;5'UTR;5'UTR;5'UTR;5'UTR
cg06847336	-0.0150495	0.00102242	2.35811e-26	8	22474807	CCAR2;CCAR2	Body;Body
cg21046286	-0.0155797	0.00105843	2.35817e-26	19	50420585	IL4I1;IL4I1;IL4I1;IL4I1;NUP62;NUP62;NUP62;NUP62;NUP62	Body;5'UTR;5'UTR;5'UTR;5'UTR;5'UTR;5'UTR;5'UTR;5'UTR
cg03805253	0.01459	0.000991199	2.35863e-26	17	48680151	CACNA1G;CACNA1G;CACNA1G;CACNA1G;CACNA1G;CACNA1G;CACNA1G;CACNA1G;CACNA1G;CACNA1G;CACNA1G;CACNA1G;CACNA1G;CACNA1G;CACNA1G	Body;Body;Body;Body;Body;Body;Body;Body;Body;Body;Body;Body;Body;Body;Body	N_Shore
cg16635171	0.0223801	0.0015205	2.36521e-26	2	183691600
cg19889795	0.0112474	0.000764159	2.36796e-26	5	159625613	FABP6;FABP6	5'UTR;TSS1500
cg12558059	0.0144835	0.000984034	2.36937e-26	10	102756436	LZTS2	TSS1500	N_Shore
cg04071560	-0.0108731	0.000738743	2.37022e-26	4	78161571
cg04609245	0.00860863	0.000584894	2.3718e-26	4	41646293	LIMCH1;LIMCH1;LIMCH1;LIMCH1;LIMCH1	Body;Body;Body;Body;Body	Island
cg04313735	0.00787997	0.000535404	2.37701e-26	11	73357194	PLEKHB1;PLEKHB1;PLEKHB1;PLEKHB1	TSS200;TSS200;TSS1500;TSS1500
cg16576167	-0.0103651	0.000704262	2.37808e-26	2	22083963
cg24974365	0.0162848	0.00110649	2.38001e-26	4	174448549	HAND2	Body	Island
cg06062102	0.0136165	0.00092521	2.38309e-26	15	74502200	STRA6;STRA6;STRA6	TSS1500;TSS1500;TSS1500
cg03087462	0.0152874	0.00103875	2.38498e-26	1	151120571	SEMA6C;SEMA6C;SEMA6C	TSS1500;TSS1500;TSS1500	S_Shore
cg09538452	-0.0162369	0.00110328	2.38577e-26	19	18496756	GDF15	TSS1500	N_Shore
cg07810455	-0.0171187	0.00116319	2.38608e-26	13	46654050	CPB2-AS1;CPB2-AS1;CPB2;CPB2	Body;Body;Body;Body
cg01749249	-0.0112625	0.00076528	2.38764e-26	6	43252541	TTBK1	Body	N_Shore
cg20287910	0.0217699	0.00147926	2.38799e-26	3	11625160	VGLL4;VGLL4;VGLL4;VGLL4;VGLL4	TSS1500;Body;Body;Body;Body
cg12693179	0.0141902	0.000964221	2.38812e-26	12	71863439	LGR5;LGR5;LGR5;LGR5	Body;Body;Body;Body
cg23058652	-0.00955394	0.000649191	2.38911e-26	19	11319463	DOCK6	Body	Island
cg05406088	0.0244955	0.00166448	2.39002e-26	15	66947617			S_Shore
cg01488510	0.0215171	0.00146213	2.3933e-26	21	44752767	LINC00322	TSS1500
cg10039267	0.0180914	0.00122937	2.39583e-26	X	39960821	BCOR;BCOR	5'UTR;5'UTR	Island
cg19669618	0.0144571	0.000982405	2.39621e-26	4	174452688	HAND2;HAND2-AS1	TSS1500;Body	Island
cg13249416	0.0125108	0.000850163	2.39959e-26	14	34690095
cg21931713	0.0123044	0.000836147	2.40153e-26	1	10683828	PEX14	Body
cg17295733	-0.0146626	0.000996415	2.40311e-26	4	37452402			N_Shelf
cg27435337	0.0168103	0.00114237	2.40498e-26	11	12209149	MICAL2;MICAL2;MICAL2;MICAL2;MICAL2;MICAL2;MICAL2	Body;Body;Body;Body;Body;Body;Body
cg03680932	0.01822	0.00123818	2.40575e-26	6	16306683	ATXN1;ATXN1	Body;Body
cg09992687	0.0114672	0.000779299	2.40979e-26	7	30954882	AQP1	Body
cg19825690	0.0242012	0.00164474	2.41477e-26	18	22866002	ZNF521;ZNF521	5'UTR;Body
cg17906803	-0.0129214	0.00087817	2.418e-26	1	19587393
cg03973622	-0.0157169	0.00106824	2.43143e-26	17	55520759	MSI2;MSI2	Body;Body
cg26394380	-0.0100625	0.000683934	2.43289e-26	2	85896001	SFTPB;SFTPB	TSS1500;TSS1500
cg06086698	-0.0130259	0.00088537	2.43617e-26	19	51670535	SIGLEC17P;SIGLEC17P;SIGLEC17P;LOC101928517	TSS200;TSS200;TSS200;Body
cg03688699	0.00536238	0.000364486	2.43862e-26	11	62694712			Island
cg18951911	-0.0156951	0.00106682	2.44085e-26	21	43854408	UBASH3A;UBASH3A;UBASH3A	Body;Body;Body
cg07803173	0.0190838	0.00129719	2.44433e-26	12	49364726	WNT10B	5'UTR	S_Shore
cg12662040	0.0157326	0.00106942	2.4482e-26	3	193185247	ATP13A4	Body
cg01560020	0.00597106	0.000405884	2.44893e-26	8	38369795	C8orf86;C8orf86	3'UTR;3'UTR
cg26038636	0.0139418	0.000947747	2.45746e-26	10	12390155	CAMK1D;CAMK1D	TSS1500;TSS1500	N_Shore
cg25766139	0.0145221	0.000987201	2.45803e-26	5	77817728	LHFPL2	5'UTR
cg24311909	-0.0177801	0.00120867	2.45845e-26	14	20930773	TMEM55B;TMEM55B	TSS1500;TSS1500	S_Shore
cg12870518	-0.0224407	0.00152552	2.46072e-26	22	18512081	FLJ41941	TSS200
cg12171943	-0.00904168	0.000614655	2.46098e-26	8	117415088
cg06290096	0.0197872	0.00134515	2.4615e-26	11	118475984	PHLDB1	TSS1500	N_Shelf
cg13080036	-0.0125728	0.000854713	2.4637e-26	5	138634768	MATR3;MATR3;MATR3;MATR3;MATR3;MATR3	5'UTR;5'UTR;5'UTR;5'UTR;5'UTR;Body
cg05898333	-0.0112157	0.000762494	2.47094e-26	20	62549385	MIR941-1;DNAJC5;MIR941-3;MIR941-2	TSS1500;5'UTR;TSS1500;TSS1500	N_Shore
cg05623559	-0.00905159	0.000615377	2.47367e-26	20	35857024	RPN2;RPN2	Body;Body
cg27321913	-0.00948058	0.000644544	2.47407e-26	6	35265379	DEF6	TSS1500
cg17059388	-0.0130028	0.000884011	2.47583e-26	4	177262070
cg04601886	-0.0114329	0.000777284	2.4759e-26	12	128166212
cg21228424	0.00932231	0.00063379	2.47592e-26	6	42678314	PRPH2	Body
cg12643708	-0.0209338	0.00142322	2.476e-26	10	52991774	PRKG1;PRKG1	Body;Body
cg18811130	-0.0246505	0.00167595	2.48055e-26	10	131268886	MGMT	Body	S_Shelf
cg01772658	-0.00911013	0.000619399	2.48507e-26	3	45610544
cg24926711	0.0313172	0.00212928	2.4864e-26	10	100993662	HPSE2;HPSE2;HPSE2;HPSE2	Body;Body;Body;Body	N_Shore
cg18634201	0.0115892	0.000787961	2.48646e-26	17	80637557	RAB40B	Body
cg13128953	0.0246883	0.00167859	2.48798e-26	18	55726171	NEDD4L;NEDD4L;NEDD4L;NEDD4L	Body;Body;Body;5'UTR
cg02252266	-0.0139849	0.000950865	2.48996e-26	2	38450592
cg14839091	-0.0190842	0.00129759	2.49156e-26	13	100072715
cg16641271	0.0126678	0.00086132	2.49172e-26	1	162115945	NOS1AP;NOS1AP	Body;Body
cg25367075	0.0137953	0.000937981	2.49196e-26	15	31214443	FAN1;FAN1	ExonBnd;Body
cg21997465	0.0198167	0.0013474	2.49253e-26	1	203055662	MYOG	TSS1500
cg15449049	0.0209954	0.00142754	2.49272e-26	3	69812125	MITF;MITF	TSS1500;Body
cg14937513	0.0242285	0.0016474	2.4948e-26	22	45095347	PRR5;PRR5;PRR5;PRR5;PRR5	5'UTR;5'UTR;5'UTR;5'UTR;Body	N_Shelf
cg21730533	0.0127917	0.000869766	2.4955e-26	7	38370676
cg22481983	0.0128897	0.000876435	2.49689e-26	11	63360611	PLA2G16;PLA2G16	Body;Body
cg15087876	0.0149624	0.00101739	2.49993e-26	7	80537816	SEMA3C	Body
cg01668986	0.0120887	0.000821987	2.50023e-26	8	21541542
cg24750887	-0.0216735	0.00147372	2.50074e-26	4	89534723	HERC3	Body
cg17603813	0.0149988	0.00101987	2.50184e-26	5	151007330
cg05615595	0.0102879	0.000699555	2.50397e-26	12	124343780	DNAH10	Body
cg19277521	0.0156421	0.00106367	2.51096e-26	21	34018085	SYNJ1;SYNJ1;SYNJ1;SYNJ1;SYNJ1;SYNJ1;SYNJ1;SYNJ1	ExonBnd;ExonBnd;ExonBnd;ExonBnd;Body;Body;Body;Body
cg04200485	0.0186754	0.00126998	2.51671e-26	11	95900374	MAML2	Body
cg25180248	-0.0209648	0.00142572	2.52233e-26	8	64002124			S_Shelf
cg22251024	0.0143521	0.000976029	2.52402e-26	20	12038538
cg24291237	0.0123978	0.000843127	2.52512e-26	1	211869016
cg04077085	0.0191796	0.00130434	2.52636e-26	4	9937674	SLC2A9;SLC2A9	Body;Body
cg06062600	-0.0235263	0.00159998	2.52921e-26	10	73977495	ANAPC16;ANAPC16;ANAPC16;ANAPC16;ASCC1;ASCC1;ASCC1;ANAPC16;ANAPC16	5'UTR;5'UTR;5'UTR;5'UTR;TSS1500;TSS1500;TSS1500;Body;Body	S_Shore
cg20628344	-0.0123383	0.000839174	2.54287e-26	3	49450564	RHOA;TCTA	TSS1500;Body	S_Shore
cg14456745	-0.0133489	0.000907919	2.54515e-26	2	162085535	TANK;TANK;LOC101929512	Body;Body;Body
cg02396224	0.0213657	0.00145318	2.54529e-26	1	10698794	CASZ1	3'UTR	Island
cg04599341	0.0171794	0.00116861	2.5686e-26	16	2029855	NOXO1;NOXO1;NOXO1	Body;Body;Body	Island
cg23660927	-0.0130606	0.000888438	2.56943e-26	1	242007710			N_Shelf
cg09870296	-0.0199833	0.00135937	2.5725e-26	3	196831782	DLG1;DLG1;DLG1;DLG1;DLG1;DLG1;DLG1;DLG1;DLG1;DLG1;DLG1;DLG1	ExonBnd;ExonBnd;ExonBnd;ExonBnd;ExonBnd;ExonBnd;Body;Body;Body;Body;Body;Body
cg04091518	0.0146049	0.000993508	2.57315e-26	11	123037116	CLMP	Body
cg05796838	0.0273694	0.00186183	2.57374e-26	19	17953157	JAK3	Body	Island
cg15631787	-0.00745022	0.000506809	2.57428e-26	22	19044965	DGCR2;DGCR2;DGCR2;DGCR2;DGCR2	Body;Body;Body;Body;Body
cg04040975	0.0124672	0.0008481	2.57529e-26	11	123065445	ASAM	Body	Island
cg10417499	-0.0199379	0.00135632	2.57732e-26	10	105275456	NEURL1-AS1;NEURL1;NEURL1-AS1	Body;Body;Body
cg07790752	-0.023538	0.00160126	2.58131e-26	1	147101904
cg24175311	-0.0139442	0.000948614	2.58189e-26	3	118931113	B4GALT4;B4GALT4	3'UTR;3'UTR
cg16150053	0.0115133	0.000783245	2.58316e-26	15	41789894	ITPKA	Body	S_Shore
cg23003792	-0.0253245	0.00172284	2.58545e-26	16	84521155	TLDC1	Body
cg09487370	-0.0137935	0.000938392	2.58787e-26	1	220469794
cg22651852	-0.0111436	0.000758122	2.58928e-26	3	30203073
cg17459536	-0.0193437	0.00131602	2.59349e-26	19	38419437	SIPA1L3	5'UTR
cg13186590	-0.0185077	0.00125915	2.59376e-26	4	5928013
cg17111016	-0.0163013	0.00110909	2.60196e-26	12	5750600	ANO2;ANO2	Body;Body
cg20700740	0.0204077	0.00138849	2.60308e-26	1	9339683
cg04742295	0.0132428	0.000901029	2.6071e-26	4	3270290
cg15627689	-0.0224955	0.00153066	2.61715e-26	21	30690860	BACH1;BACH1;BACH1	5'UTR;5'UTR;Body
cg14144567	-0.0185216	0.00126028	2.61907e-26	8	78059702
cg03550494	-0.0236411	0.00160865	2.6223e-26	3	187904960	LPP	5'UTR
cg12563427	-0.0117131	0.000797029	2.62479e-26	3	121449902	GOLGB1;GOLGB1;GOLGB1;GOLGB1	5'UTR;5'UTR;5'UTR;5'UTR
cg01439116	-0.00823823	0.000560579	2.62528e-26	20	41597179	PTPRT;PTPRT	Body;Body
cg21632224	-0.0152293	0.00103631	2.62784e-26	1	184813071	FAM129A	Body
cg23206888	-0.0289852	0.00197237	2.62888e-26	2	242833114			Island
cg00951204	0.0199835	0.00135986	2.63312e-26	10	134536236	INPP5A	Body	Island
cg17355299	0.0117159	0.000797257	2.63332e-26	13	27936891
cg00047753	0.0143117	0.000973911	2.6357e-26	17	8244936	ODF4	Body
cg04583115	-0.0162528	0.00110602	2.63718e-26	18	22313975
cg16146904	-0.0168057	0.00114366	2.64009e-26	3	15838021	ANKRD28;ANKRD28	5'UTR;Body
cg01376909	0.0182792	0.00124393	2.64025e-26	2	191723779
cg07829377	0.0189187	0.00128747	2.64166e-26	4	189375995
cg00530757	-0.0172767	0.00117573	2.64385e-26	15	38766437	FAM98B	Body
cg07104639	-0.0146019	0.000993722	2.64679e-26	20	15125595	MACROD2	Body
cg26787239	0.00750314	0.000510629	2.64946e-26	5	132008525	IL4;IL4	TSS1500;TSS1500
cg26735153	0.0166846	0.00113549	2.6512e-26	8	21939350	EPB49;EPB49;EPB49;EPB49;EPB49;EPB49	3'UTR;3'UTR;3'UTR;3'UTR;3'UTR;3'UTR
cg03358588	-0.0197882	0.00134672	2.65344e-26	9	138604613	KCNT1	Body	N_Shore
cg20964304	0.0107214	0.000729671	2.65452e-26	11	125040416	PKNOX2	5'UTR	S_Shelf
cg18751573	0.0159132	0.00108303	2.65821e-26	3	16924903			N_Shore
cg17619145	0.0197837	0.00134646	2.65877e-26	16	69957693	WWP2;WWP2;WWP2;WWP2	TSS1500;Body;Body;Body
cg07546579	0.0130544	0.000888477	2.65993e-26	16	87207329
cg25658244	-0.0172763	0.00117584	2.6634e-26	22	24955484	SNRPD3;SNRPD3;SNRPD3	Body;Body;Body	S_Shelf
cg01659257	-0.0127521	0.00086793	2.66551e-26	5	119629620
cg06972019	0.010579	0.000720024	2.66634e-26	1	8937448	ENO1	5'UTR	N_Shore
cg14662756	0.00883263	0.000601175	2.66931e-26	12	53901405	NPFF;NPFF	5'UTR;1stExon
cg03680291	-0.0130497	0.000888214	2.67141e-26	16	47052148			S_Shelf
cg20237820	-0.0117675	0.000800946	2.67288e-26	8	20002826	SLC18A1;SLC18A1;SLC18A1;SLC18A1	3'UTR;3'UTR;3'UTR;3'UTR
cg01659631	0.0102319	0.000696436	2.67527e-26	12	104228785	NT5DC3	Body
cg15067802	0.0172759	0.00117591	2.67845e-26	9	114860737	SUSD1;SUSD1;SUSD1;MIR3134;SUSD1;SUSD1;SUSD1	ExonBnd;ExonBnd;ExonBnd;Body;Body;Body;Body
cg08858220	0.00856445	0.000582953	2.67876e-26	6	36805317	CPNE5	Body	N_Shore
cg05112114	-0.00792732	0.00053959	2.68027e-26	15	41306366	INO80;INO80	Body;Body
cg22465736	-0.0107762	0.000733511	2.68126e-26	17	26926841	SPAG5	TSS1500	S_Shore
cg20028891	-0.0099081	0.000674421	2.68143e-26	4	113747299	ANK2	5'UTR
cg04613301	-0.0188981	0.00128637	2.68455e-26	7	158805644	LINC00689	Body
cg10336220	-0.0103552	0.000704866	2.68493e-26	14	21491643	NDRG2;NDRG2;NDRG2;NDRG2;NDRG2;NDRG2;NDRG2;NDRG2;NDRG2;NDRG2;NDRG2;NDRG2;NDRG2;MIR6717;NDRG2	5'UTR;5'UTR;5'UTR;5'UTR;5'UTR;5'UTR;5'UTR;5'UTR;5'UTR;5'UTR;5'UTR;5'UTR;5'UTR;TSS200;Body	N_Shore
cg12350346	-0.0194725	0.0013255	2.68822e-26	12	3141805	TEAD4;TEAD4;TEAD4	Body;Body;Body
cg18337363	0.0231381	0.00157506	2.69279e-26	3	52569053	NT5DC2;NT5DC2;NT5DC2	5'UTR;1stExon;TSS1500	N_Shore
cg15344504	-0.0142467	0.00096981	2.69482e-26	3	31677078	STT3B	Body
cg13027650	0.0144785	0.000985597	2.69608e-26	19	41084539	SHKBP1	Body	S_Shore
cg22363971	0.00744915	0.000507089	2.69665e-26	20	4141571	SMOX;SMOX;SMOX;SMOX;SMOX	5'UTR;5'UTR;5'UTR;5'UTR;5'UTR
cg15204882	0.0127534	0.000868185	2.69956e-26	20	31132536	NOL4L	Body
cg26581964	0.0170822	0.00116288	2.70183e-26	16	79024511	WWOX;WWOX	Body;Body
cg10151976	-0.0148306	0.00100961	2.70453e-26	17	28001477	SSH2;SSH2;SSH2;SSH2	Body;Body;Body;Body
cg12969952	-0.00846266	0.00057612	2.70846e-26	16	365088	AXIN1;AXIN1	Body;Body
cg05186879	0.0130482	0.000888299	2.70958e-26	3	50650322	MAPKAPK3;CISH;CISH	5'UTR;TSS1500;TSS1500	S_Shore
cg11521355	0.0159006	0.00108251	2.71335e-26	11	129093845
cg10045840	0.0195668	0.0013321	2.71376e-26	18	60757892
cg01055562	0.0142485	0.000970062	2.71909e-26	1	230777685	COG2;COG2	TSS1500;TSS1500	N_Shore
cg12743470	0.010845	0.000738352	2.7202e-26	14	74815085	C14orf115	TSS200
cg05554161	0.0144557	0.000984185	2.72187e-26	9	127540080	OLFML2A	Body	Island
cg17199367	-0.0152746	0.00103997	2.72776e-26	17	42247565	ASB16	TSS1500
cg05057351	-0.0172862	0.00117695	2.72986e-26	X	109333384	TMEM164;TMEM164	5'UTR;Body
cg16937352	0.0156635	0.00106647	2.7299e-26	1	25070163			N_Shore
cg13511576	-0.00968012	0.000659109	2.7379e-26	6	31634890	CSNK2B	Body	S_Shore
cg15454385	0.0130213	0.000886615	2.73984e-26	7	556429	PDGFA;PDGFA	Body;Body	N_Shore
cg26498539	-0.0237137	0.00161467	2.74091e-26	2	198362275	HSPD1;HSPD1	Body;Body	N_Shore
cg03155284	0.0164812	0.00112221	2.74092e-26	7	150813196	AGAP3;AGAP3;AGAP3;AGAP3;AGAP3	5'UTR;Body;Body;Body;Body	N_Shelf
cg24360871	0.0235549	0.00160388	2.74451e-26	7	27163929	HOXA3	5'UTR	Island
cg08853399	0.0173496	0.00118138	2.74807e-26	5	65528850
cg05922429	-0.014117	0.000961288	2.75202e-26	12	7077914	PHB2;SCARNA12;PHB2	Body;TSS1500;Body	N_Shore
cg04150136	0.00803993	0.000547483	2.75546e-26	16	88700916			Island
cg27596843	0.0190586	0.00129785	2.7619e-26	11	27218405	BBOX1-AS1;BBOX1-AS1;BBOX1-AS1	Body;Body;Body
cg25921609	-0.00913713	0.000622228	2.76455e-26	17	8379225	MYH10	Body	N_Shore
cg12810503	-0.0120474	0.000820425	2.76693e-26	7	150254026
cg02733444	0.0147054	0.00100144	2.76764e-26	10	134536138	INPP5A	Body	Island
cg02490185	-0.00939761	0.00063998	2.76856e-26	1	26136899	SEPN1;SEPN1	Body;Body
cg27298324	0.00947536	0.000645281	2.77021e-26	1	182587340			S_Shelf
cg15074841	-0.0176494	0.00120196	2.77382e-26	12	56744310	STAT2;STAT2	Body;Body
cg10070185	-0.0120261	0.00081902	2.77735e-26	14	94857151	SERPINA1;SERPINA1;SERPINA1;SERPINA1;SERPINA1;SERPINA1;SERPINA1;SERPINA1;SERPINA1;SERPINA1	TSS200;TSS200;TSS200;TSS200;TSS200;TSS200;TSS200;TSS200;TSS200;TSS200
cg15074184	0.00816714	0.000556211	2.77744e-26	1	16077569
cg03291099	0.0143188	0.000975165	2.77813e-26	22	50498209	MLC1;MLC1	3'UTR;3'UTR	S_Shore
cg12954241	0.0129598	0.000882615	2.77886e-26	21	44126069	PDE9A;PDE9A;PDE9A;PDE9A;PDE9A;PDE9A;PDE9A;PDE9A;PDE9A;PDE9A;PDE9A;PDE9A;PDE9A;PDE9A;PDE9A;PDE9A;PDE9A;PDE9A;PDE9A;PDE9A	5'UTR;5'UTR;5'UTR;5'UTR;5'UTR;5'UTR;5'UTR;Body;Body;Body;Body;Body;Body;Body;Body;Body;Body;Body;Body;Body
cg13002454	0.012198	0.000830739	2.78086e-26	5	81133592
cg20967802	-0.0101625	0.000692126	2.78443e-26	12	121451634	C12orf43;C12orf43;C12orf43;C12orf43;C12orf43;C12orf43;C12orf43;C12orf43	Body;Body;Body;Body;Body;Body;Body;5'UTR	N_Shelf
cg07328549	0.0116485	0.000793388	2.79684e-26	13	113383528	ATP11A;ATP11A	Body;Body	S_Shore
cg05422883	0.0144423	0.000983695	2.80091e-26	2	43072932
cg15770813	-0.0168733	0.00114929	2.80283e-26	9	92052255	SEMA4D;SEMA4D	5'UTR;5'UTR
cg17362483	-0.0211776	0.00144257	2.8155e-26	4	177420127
cg16071720	-0.0116483	0.000793454	2.81662e-26	12	102136958			S_Shelf
cg22659049	0.0168879	0.00115038	2.81851e-26	4	41646672	LIMCH1;LIMCH1;LIMCH1;LIMCH1;LIMCH1	Body;Body;Body;Body;Body	S_Shore
cg12841328	-0.0194393	0.00132418	2.8188e-26	1	1384074	ATAD3C	TSS1500
cg19556257	-0.0209581	0.00142764	2.81912e-26	10	111769559	ADD3-AS1;ADD3;ADD3;ADD3	TSS1500;5'UTR;5'UTR;5'UTR	S_Shore
cg26421140	-0.011891	0.000810006	2.82006e-26	14	65006053	HSPA2	TSS1500	N_Shore
cg09403623	0.00980986	0.000668241	2.82074e-26	1	37323864	GRIK3	Body
cg04242070	-0.0155362	0.00105832	2.82167e-26	5	1749101			S_Shelf
cg06165726	-0.0178716	0.00121741	2.82228e-26	11	45928048			S_Shelf
cg01196224	0.0256316	0.00174604	2.82432e-26	1	198817444	MIR181A1HG	Body
cg24553184	0.011483	0.000782247	2.82915e-26	10	95752893	PLCE1	TSS1500	N_Shore
cg23714330	0.0128844	0.000877722	2.83032e-26	17	73084871	SLC16A5;SLC16A5	5'UTR;5'UTR	S_Shore
cg01714342	0.0180497	0.00122964	2.83602e-26	14	24809593	RIPK3	TSS1500	S_Shore
cg08121602	0.0151355	0.00103112	2.83942e-26	5	95987862
cg24168413	0.0153998	0.00104913	2.84074e-26	19	35630388	FXYD1;FXYD1	5'UTR;TSS200	N_Shore
cg05614161	-0.0143357	0.000976642	2.84077e-26	5	177627467			N_Shelf
cg18097316	0.020663	0.00140774	2.84554e-26	20	9555374	PAK7;PAK7	Body;Body
cg18916820	-0.0173831	0.0011843	2.84793e-26	8	133206939	KCNQ3;KCNQ3	Body;Body
cg25204891	-0.0180838	0.00123205	2.85077e-26	10	116583008	FAM160B1;FAM160B1	Body;Body	S_Shore
cg17466471	-0.00944544	0.000643523	2.8517e-26	20	61185397
cg12500879	0.00921962	0.000628138	2.85206e-26	11	31848649			Island
cg26452369	-0.0059786	0.000407332	2.8551e-26	12	132513314	EP400	Body	N_Shore
cg25340735	0.0171144	0.00116604	2.85596e-26	10	22597476
cg09000302	0.0103732	0.000706748	2.85699e-26	3	43414570	ANO10	Body
cg12779150	-0.00826468	0.000563097	2.8588e-26	16	89049838
cg09291739	0.0101496	0.000691542	2.86454e-26	5	102629006
cg17607736	-0.0121358	0.000826882	2.86648e-26	1	193527853
cg22921760	0.00640038	0.000436102	2.86956e-26	14	22005368	SALL2	TSS200
cg07184062	-0.0153892	0.00104859	2.87341e-26	17	7461915	TNFSF13;TNFSF13;TNFSF13;TNFSF13;TNFSF13;TNFSF13;TNFSF13;TNFSF13;TNFSF13;TNFSF13;TNFSF13;TNFSF13;TNFSF12-TNFSF13	5'UTR;5'UTR;5'UTR;5'UTR;5'UTR;5'UTR;1stExon;1stExon;1stExon;1stExon;1stExon;Body;Body	N_Shelf
cg16516639	0.00840148	0.00057247	2.87599e-26	1	111050810
cg27089226	-0.00958199	0.000652922	2.87979e-26	3	195907142
cg11337394	0.0154134	0.0010503	2.88421e-26	12	125292297	SCARB1;SCARB1;SCARB1;SCARB1	ExonBnd;ExonBnd;Body;Body
cg23595342	0.0163177	0.00111192	2.88439e-26	1	23765292	ASAP3;ASAP3	Body;Body	S_Shore
cg09861917	0.034054	0.00232057	2.88909e-26	20	22566877	FOXA2	TSS1500	Island
cg01400685	0.0174058	0.0011861	2.88925e-26	11	61598025	FADS2	Body	S_Shore
cg25460386	0.0136146	0.000927755	2.89052e-26	14	56807812
cg14036776	-0.0187358	0.00127674	2.89088e-26	8	37595363	ERLIN2;ERLIN2;ERLIN2	5'UTR;5'UTR;5'UTR	S_Shore
cg03372385	0.0137944	0.000940018	2.89174e-26	6	25324431	LRRC16A	Body
cg17910725	0.0188685	0.00128582	2.89672e-26	6	1077605	LOC285768;LOC285768	Body;Body
cg06653451	-0.0149957	0.00102193	2.90133e-26	12	14707249	PLBD1	Body
cg24122386	-0.0123272	0.00084009	2.90433e-26	22	24078562
cg11409022	-0.0134461	0.00091637	2.9106e-26	1	44318844	ST3GAL3;ST3GAL3;ST3GAL3;ST3GAL3;ST3GAL3;ST3GAL3;ST3GAL3;ST3GAL3;ST3GAL3;ST3GAL3	Body;Body;Body;Body;Body;Body;Body;Body;Body;Body
cg23102783	-0.0101721	0.000693245	2.91116e-26	19	10609315	KEAP1;KEAP1	Body;Body	N_Shelf
cg26897909	0.0238511	0.00162555	2.91819e-26	1	206629196	SRGAP2;SRGAP2;SRGAP2	Body;Body;3'UTR
cg14765818	0.00902	0.00061475	2.91848e-26	20	36148954	BLCAP;BLCAP;BLCAP;BLCAP;NNAT;NNAT;BLCAP	5'UTR;5'UTR;5'UTR;5'UTR;TSS1500;TSS1500;5'UTR	Island
cg19146916	-0.0172011	0.00117238	2.92766e-26	9	101998297
cg02439189	-0.00849667	0.000579124	2.93235e-26	20	3096098	UBOX5;UBOX5;UBOX5-AS1;UBOX5;UBOX5;UBOX5	ExonBnd;ExonBnd;Body;Body;Body;Body
cg05112420	0.0093779	0.000639197	2.93509e-26	22	23521360	BCR;BCR	TSS1500;TSS1500	N_Shore
cg10246141	0.0181486	0.00123701	2.936e-26	12	32909796	YARS2	TSS1500	S_Shore
cg20103968	0.0142028	0.000968072	2.93682e-26	16	57537548
cg12981196	0.0107782	0.000734651	2.93773e-26	1	150121234	PLEKHO1;PLEKHO1;PLEKHO1	TSS1500;TSS1500;TSS1500	N_Shore
cg12723011	-0.00952909	0.000649514	2.93857e-26	4	15965102	FGFBP2	TSS1500
cg03266297	0.0214713	0.00146351	2.93908e-26	8	37641112
cg07069452	-0.0113293	0.000772251	2.94732e-26	22	49047142	FAM19A5;FAM19A5	Body;Body
cg25490352	-0.0246517	0.00168039	2.95089e-26	5	94412237	MCTP1;MCTP1;MCTP1	Body;Body;Body
cg05585947	-0.0174599	0.00119017	2.95219e-26	13	20699452			N_Shelf
cg12691651	-0.0148036	0.00100913	2.95745e-26	15	73075087	ADPGK;ADPGK;ADPGK	Body;Body;Body	N_Shore
cg00876449	-0.016069	0.00109539	2.95797e-26	19	19844278	ZNF14	TSS1500	S_Shore
cg10418626	0.0214341	0.00146112	2.9587e-26	14	69052740	RAD51L1	Body
cg22558134	-0.0128787	0.000877925	2.96e-26	7	157819956	PTPRN2;PTPRN2;PTPRN2;PTPRN2;PTPRN2	Body;Body;Body;Body;Body
cg02907236	-0.0189237	0.00129001	2.9604e-26	1	245224483	EFCAB2;EFCAB2;EFCAB2;EFCAB2	Body;Body;Body;Body
cg10464469	0.0161766	0.00110274	2.96046e-26	4	47840530	LOC101927179;LOC101927179;CORIN;CORIN;CORIN	Body;Body;TSS1500;TSS1500;TSS1500	S_Shore
cg11745371	-0.012794	0.000872175	2.96516e-26	22	50219126	BRD1;BRD1	5'UTR;5'UTR	N_Shore
cg25137372	-0.0147568	0.00100598	2.96632e-26	12	96390059	HAL;HAL	1stExon;5'UTR	S_Shore
cg10333023	0.0205195	0.00139885	2.96939e-26	11	128774411	KCNJ5;C11orf45	5'UTR;Body
cg24776736	0.0162339	0.0011067	2.96958e-26	12	66356357	HMGA2	Body
cg03041650	0.0218084	0.00148672	2.96979e-26	1	64627024	ROR1	Body
cg25040746	0.024445	0.00166648	2.97193e-26	2	46594007	EPAS1	Body
cg12660777	-0.013792	0.000940243	2.97245e-26	6	32154833	PBX2	Body
cg20786131	0.0131291	0.000895062	2.97555e-26	18	20714496	CABLES1;CABLES1	TSS1500;TSS200	N_Shore
cg14264202	-0.0134476	0.000916802	2.98175e-26	4	174153318	GALNT7	Body
cg07434038	0.0113158	0.000771466	2.98179e-26	10	111981251	MXI1;MXI1	Body;5'UTR
cg00545976	0.0127444	0.000868891	2.98815e-26	22	46849928	CELSR1	Body
cg14100726	0.0152596	0.00104038	2.98947e-26	1	156479626
cg23072051	0.0112863	0.000769497	2.99286e-26	1	10665515	PEX14	Body
cg25454156	-0.0152916	0.00104258	2.99322e-26	19	33588918	GPATCH1	Body
cg16195338	0.0101153	0.000689668	2.9956e-26	11	1967902	MRPL23	TSS1500	N_Shore
cg02211741	-0.0110566	0.000753861	2.99917e-26	11	46383924	DGKZ;DGKZ;DGKZ;DGKZ	Body;5'UTR;Body;Body	N_Shelf
cg02907489	-0.0106634	0.000727052	2.99963e-26	22	47123851	CERK	Body
cg05144259	-0.0219131	0.00149411	3.00352e-26	7	157808584	PTPRN2;PTPRN2;PTPRN2	Body;Body;Body
cg16975587	0.00638971	0.00043569	3.01127e-26	3	46506206	LTF	Body	Island
cg14158558	0.0195294	0.00133164	3.01201e-26	2	206585563	NRP2;NRP2;NRP2;NRP2;NRP2;NRP2	Body;Body;Body;Body;Body;Body
cg01644424	-0.0197709	0.00134812	3.01357e-26	17	31070047	MYO1D;MYO1D	Body;Body
cg01772842	0.0178529	0.00121736	3.01731e-26	2	220265394
cg05273442	0.0123248	0.000840427	3.02294e-26	18	68034149
cg18563999	0.00420739	0.000286908	3.02711e-26	12	54785003	ZNF385A;ZNF385A	Body;Body	Island
cg22331723	-0.0162612	0.00110888	3.02805e-26	14	67913548
cg24266914	-0.0214858	0.00146516	3.02869e-26	8	131118369	ASAP1;ASAP1	Body;Body
cg25384556	-0.0159795	0.00108968	3.02878e-26	13	112633175			S_Shelf
cg18099237	0.0113246	0.000772251	3.0292e-26	2	197809405
cg18038269	0.0217531	0.0014834	3.03038e-26	19	10464320	TYK2	Body	Island
cg04488459	-0.00911655	0.000621694	3.03447e-26	17	4413577	SPNS2	Body
cg04205950	-0.00842648	0.000574648	3.03885e-26	8	55857218
cg15991466	-0.0107129	0.00073057	3.03897e-26	8	143328572	TSNARE1	Body
cg04802386	0.0114713	0.000782294	3.03974e-26	4	103998345	NHEDC2	TSS200	S_Shore
cg05082258	0.01329	0.000906329	3.04206e-26	2	31430929	CAPN14	5'UTR
cg01852441	0.0183795	0.00125344	3.04612e-26	6	38232599	BTBD9;BTBD9;BTBD9;BTBD9	Body;Body;Body;Body
cg14130977	0.00857448	0.000584763	3.04668e-26	22	19711023	GP1BB;SEPT5	TSS200;3'UTR	Island
cg21982573	0.0169539	0.00115623	3.04767e-26	19	35559297	HPN-AS1	Body
cg04987284	-0.00802937	0.000547606	3.05362e-26	1	30155219
cg04369903	-0.0175846	0.0011993	3.05686e-26	2	100863404
cg14892984	-0.005558	0.000379072	3.06113e-26	17	10790936
cg14643264	0.0199754	0.0013624	3.06349e-26	9	27408242	MOBKL2B	Body
cg02788637	-0.0161439	0.00110113	3.07367e-26	7	853229			Island
cg01606023	0.0107769	0.000735079	3.07933e-26	12	57613744	NXPH4	Body	S_Shelf
cg05819613	0.0116807	0.000796733	3.08064e-26	6	109557769	LOC100996634	TSS200
cg14909834	0.0142172	0.000969753	3.08148e-26	12	46028649
cg14077832	-0.013502	0.000920994	3.08697e-26	1	15894613	DNAJC16;DNAJC16;DNAJC16	Body;Body;Body
cg25107959	-0.0104055	0.000709796	3.09351e-26	22	40611215	TNRC6B;TNRC6B;TNRC6B	Body;Body;Body
cg10846682	0.0227514	0.001552	3.09942e-26	2	238805257	RAMP1	Body
cg10101109	-0.0156533	0.0010678	3.09961e-26	12	112455255	ERP29;ERP29	Body;Body	S_Shelf
cg11341028	-0.0112994	0.000770806	3.10256e-26	11	47601881	KBTBD4;KBTBD4;NDUFS3;KBTBD4	TSS1500;TSS1500;Body;TSS1500	S_Shore
cg12593634	-0.010675	0.000728215	3.10304e-26	11	5143555	OR52A4	TSS1500
cg16879895	-0.010837	0.000739275	3.10491e-26	13	79236684			S_Shelf
cg23211065	-0.0124118	0.000846707	3.10551e-26	3	139107044	COPB2;COPB2	Body;Body	N_Shore
cg27394136	-0.0121259	0.000827203	3.10631e-26	17	62492387	POLG2	Body	N_Shore
cg20222519	0.0100659	0.000686691	3.11095e-26	3	23245916	UBE2E2	5'UTR	S_Shore
cg25572459	0.0158156	0.00107893	3.11131e-26	12	106501248	NUAK1	Body
cg01443318	0.0169329	0.00115519	3.11691e-26	16	67466260	HSD11B2	Body	S_Shore
cg18258397	0.0131753	0.000898875	3.1252e-26	5	149853625
cg07659529	0.0068903	0.000470101	3.13238e-26	16	87261323
cg11648742	0.0118729	0.000810046	3.1328e-26	14	105749409	BRF1;BRF1;BRF1;BRF1;BRF1	Body;Body;Body;5'UTR;5'UTR
cg04029255	-0.0129335	0.000882446	3.1409e-26	2	131483184			N_Shore
cg20081732	0.0108172	0.000738052	3.14227e-26	12	42852027
cg25064331	-0.0200903	0.00137076	3.14267e-26	7	33080500	NT5C3;NT5C3;NT5C3;NT5C3;NT5C3;NT5C3	1stExon;1stExon;5'UTR;Body;5'UTR;Body
cg14185446	-0.00953543	0.000650604	3.14379e-26	19	55834866	TMEM150B;TMEM150B;TMEM150B;TMEM150B	Body;Body;5'UTR;5'UTR
cg14404318	0.00762438	0.000520222	3.14751e-26	17	74538788	PRCD	3'UTR
cg14557487	0.00511116	0.000348741	3.14754e-26	2	162279686	TBR1	Body	N_Shore
cg00298027	-0.0114767	0.000783076	3.14879e-26	1	207269752	C4BPB;C4BPB;C4BPB;C4BPB;C4BPB	Body;Body;Body;Body;Body
cg22146177	-0.0113316	0.000773176	3.14966e-26	7	5212147
cg10852861	0.018747	0.00127918	3.15513e-26	4	174446201			N_Shelf
cg08412199	0.0206322	0.00140782	3.15663e-26	4	103327228
cg14391737	-0.0256782	0.0017522	3.16452e-26	11	86513429	PRSS23;PRSS23;PRSS23;PRSS23;PRSS23;PRSS23;PRSS23	5'UTR;Body;Body;5'UTR;Body;Body;Body	S_Shore
cg05641843	-0.0115713	0.000789588	3.16477e-26	17	7477972	EIF4A1;SNORA48	Body;TSS200	S_Shore
cg22163330	0.0172029	0.00117388	3.1655e-26	2	25720505	DTNB;DTNB;DTNB;DTNB;DTNB;DTNB;DTNB;DTNB	Body;Body;Body;Body;Body;Body;Body;Body
cg22686174	0.0129524	0.000883851	3.16877e-26	20	22388535	LOC284788;LOC284788	Body;Body
cg11080307	0.00873822	0.000596284	3.1696e-26	9	126031750	STRBP;STRBP;STRBP	TSS1500;TSS1500;TSS1500	S_Shore
cg08592890	0.0138204	0.000943093	3.17173e-26	16	30907246	CTF1;CTF1	TSS1500;TSS1500	S_Shore
cg14263063	-0.0208762	0.00142461	3.17737e-26	16	21162181	DNAH3	Body
cg27331495	-0.0126234	0.000861453	3.18146e-26	5	118324619	DTWD2	TSS1500	S_Shore
cg10089656	0.0102503	0.000699519	3.18628e-26	9	80575291	GNAQ	Body
cg17654622	-0.0178563	0.00121861	3.19079e-26	5	138606969			N_Shelf
cg07141504	0.0081849	0.000558582	3.19085e-26	3	194030706	LOC100131551	TSS200	N_Shelf
cg07704331	-0.0129398	0.000883083	3.19096e-26	20	32380038	ZNF341	3'UTR	S_Shore
cg18379838	-0.00990086	0.000675691	3.19178e-26	6	134629266	SGK1	Body
cg08564522	0.0200908	0.00137115	3.19731e-26	19	42440079			Island
cg25040802	-0.0125116	0.00085389	3.19801e-26	11	64039493	BAD;BAD	Body;Body	S_Shore
cg13439486	0.0102164	0.000697253	3.2009e-26	3	61940303	PTPRG	Body
cg03750993	0.00922532	0.000629628	3.20513e-26	20	25040614	ACSS1	TSS1500	S_Shore
cg00874694	-0.0081705	0.000557639	3.20624e-26	1	30788570
cg04087084	-0.0121574	0.000829763	3.21127e-26	15	33615837	RYR3;RYR3	Body;Body
cg10508359	0.0170762	0.00116549	3.21163e-26	4	142568359	IL15;IL15;IL15	5'UTR;5'UTR;Body
cg22312628	0.0147267	0.00100515	3.21611e-26	5	125695774	GRAMD3	TSS200
cg25158396	-0.0111621	0.000761854	3.21661e-26	3	179370122	USP13	TSS1500	N_Shore
cg04728713	0.0101007	0.00068941	3.21724e-26	12	58024985	B4GALNT1;B4GALNT1;B4GALNT1;B4GALNT1;B4GALNT1	Body;Body;Body;ExonBnd;ExonBnd	N_Shore
cg11608958	-0.00830046	0.000566556	3.22378e-26	2	207836769
cg07093258	-0.0117187	0.000799875	3.22449e-26	17	43209149	ACBD4;PLCD3	TSS1500;Body	N_Shore
cg08974244	0.00730025	0.000498295	3.22793e-26	17	45929714	SP6	5'UTR	S_Shore
cg12972164	-0.0167721	0.00114484	3.23161e-26	18	21695725	TTC39C;TTC39C;TTC39C	Body;Body;Body
cg24407236	0.0177127	0.00120906	3.23588e-26	15	57404429	TCF12;TCF12;TCF12;TCF12	Body;Body;Body;Body
cg24198431	-0.00794218	0.000542138	3.23853e-26	1	157768254	FCRL1;FCRL1;FCRL1	Body;Body;Body
cg08766335	0.0165398	0.00112903	3.24102e-26	1	33316894	S100PBP;S100PBP	Body;Body
cg20451005	-0.00878011	0.00059936	3.24727e-26	5	13878879	DNAH5	Body
cg00811567	0.0160316	0.00109437	3.24759e-26	2	240250595	HDAC4	Body
cg18767920	-0.013039	0.000890089	3.24868e-26	18	33048493	INO80C;INO80C	3'UTR;3'UTR
cg11864094	-0.0093182	0.000636105	3.25181e-26	16	1767675	MAPK8IP3;MAPK8IP3	Body;Body
cg06474207	0.0109534	0.000747737	3.25406e-26	15	75523208
cg25318494	-0.018108	0.00123616	3.25492e-26	6	11364476	NEDD9;NEDD9	5'UTR;Body
cg14613250	-0.0166736	0.00113825	3.25714e-26	19	42554908	GRIK5;GRIK5	Body;Body
cg22499818	0.018318	0.00125052	3.26049e-26	6	158300246	SNX9	Body
cg25447144	0.0162269	0.00110778	3.2622e-26	15	37330213	MEIS2;MEIS2;MEIS2;MEIS2;MEIS2;MEIS2;MEIS2	Body;Body;Body;Body;Body;Body;Body
cg04060128	0.0145871	0.000995835	3.26226e-26	16	31488852	TGFB1I1;TGFB1I1;TGFB1I1	Body;Body;Body	Island
cg16206354	0.0103856	0.000709008	3.26335e-26	3	140797150	SPSB4	Body
cg26232129	0.0103989	0.000709957	3.27645e-26	6	147202684	STXBP5-AS1	Body
cg05345876	0.0252732	0.0017255	3.28066e-26	16	49733377	ZNF423	Body	S_Shore
cg14890736	0.0154342	0.00105377	3.28393e-26	8	33456107	DUSP26;DUSP26;DUSP26	5'UTR;5'UTR;TSS1500	N_Shore
cg11331322	-0.0164589	0.00112374	3.28632e-26	3	42530661	VIPR1	TSS200
cg14193653	-0.0165781	0.00113188	3.28668e-26	9	94178868	NFIL3	5'UTR
cg00277384	0.0132182	0.000902489	3.2888e-26	10	105454768	SH3PXD2A	Body	S_Shore
cg17742165	-0.0127329	0.000869357	3.28919e-26	4	101930486
cg21036165	0.0103176	0.000704447	3.2895e-26	22	18912215	PRODH;PRODH	Body;Body
cg02319097	-0.013405	0.00091525	3.28955e-26	12	10373231	GABARAPL1	Body
cg02497783	0.0111934	0.00076425	3.29057e-26	10	105607848	SH3PXD2A	Body
cg12351068	0.0204997	0.00139967	3.29318e-26	10	80126725
cg06444025	0.0114613	0.000782581	3.30046e-26	17	4804104	CHRNE;C17orf107	Body;3'UTR	Island
cg10885338	0.0174268	0.00118991	3.30107e-26	2	106682640	C2orf40	Body	S_Shore
cg25493727	0.025337	0.00173006	3.30631e-26	4	174448339	HAND2	3'UTR	Island
cg23014759	0.00883897	0.000603544	3.30737e-26	1	147059047	BCL9	5'UTR
cg06016493	0.0138368	0.000944838	3.31522e-26	16	29678632	SPN;SPN	3'UTR;3'UTR	S_Shelf
cg22915705	0.00683174	0.000466504	3.31602e-26	3	129262055	H1FOO	TSS200
cg12024595	-0.0163925	0.00111936	3.31692e-26	2	211456678	CPS1;CPS1;CPS1;CPS1;CPS1	TSS1500;ExonBnd;ExonBnd;Body;Body
cg21048615	0.00855331	0.000584067	3.31809e-26	14	21483551
cg03835032	0.0251578	0.00171796	3.32455e-26	17	66595544	FAM20A;FAM20A	Body;5'UTR	N_Shore
cg01356651	0.0144569	0.000987228	3.32534e-26	12	19680918
cg25515317	0.0189247	0.00129234	3.32849e-26	7	116164108	CAV1	TSS1500	N_Shore
cg04153061	-0.0121526	0.000829884	3.32874e-26	2	70174164
cg06819373	0.0145575	0.000994125	3.33077e-26	7	157463355	PTPRN2;PTPRN2;PTPRN2	Body;Body;Body
cg21171704	-0.00868244	0.000592919	3.33106e-26	9	95525381	BICD2;BICD2	Body;Body	N_Shore
cg07803479	-0.0129294	0.000882994	3.34405e-26	5	71528624	MRPS27;MRPS27;MRPS27	Body;Body;Body
cg07102252	0.0123296	0.000842036	3.34607e-26	15	77281317
cg14781001	-0.00930052	0.000635181	3.34969e-26	16	7480778	RBFOX1;RBFOX1;RBFOX1;RBFOX1;RBFOX1;RBFOX1;RBFOX1	Body;Body;Body;Body;Body;Body;Body
cg05586800	0.00905175	0.000618194	3.3506e-26	5	170052878	KCNIP1;KCNIP1;KCNIP1	Body;Body;Body
cg26185508	-0.0206755	0.00141208	3.35674e-26	1	54619445	CDCP2	TSS200
cg13169968	0.0150988	0.00103121	3.35878e-26	1	230563798			S_Shore
cg03217953	0.0201889	0.0013789	3.36431e-26	20	52370216
cg08682687	-0.0181026	0.0012364	3.36458e-26	6	64093976
cg14667799	0.0166842	0.00113956	3.37138e-26	17	17253104
cg19414706	0.00790246	0.000539764	3.3762e-26	8	76319215			N_Shore
cg21682780	0.0249359	0.00170321	3.37668e-26	1	200211351
cg05980473	0.0152495	0.0010416	3.37745e-26	15	99546797	PGPEP1L;PGPEP1L	5'UTR;5'UTR
cg06985721	0.0161074	0.00110021	3.38055e-26	1	55464653	BSND;BSND	1stExon;5'UTR	S_Shore
cg14235549	0.0133425	0.000911361	3.38196e-26	7	80788838
cg25722178	0.0145147	0.000991437	3.38378e-26	4	113571675	LARP7;LARP7	Body;Body
cg04044483	-0.00789008	0.000538939	3.38469e-26	2	122121765	CLASP1;CLASP1;CLASP1;CLASP1	Body;Body;Body;Body
cg15155645	0.0163103	0.00111411	3.38806e-26	6	108989477	FOXO3;FOXO3	3'UTR;3'UTR
cg08365687	0.0143529	0.000980402	3.38828e-26	3	52569147	NT5DC2;NT5DC2;LOC440957	TSS200;TSS1500;TSS1500	N_Shore
cg04010586	0.00867556	0.000592621	3.39576e-26	1	36788436	FAM176B	Body	Island
cg26525121	0.0182237	0.00124488	3.40249e-26	6	14129370	CD83;CD83	Body;Body
cg19130591	-0.0168465	0.00115081	3.40309e-26	19	45102336
cg16886719	0.00947851	0.000647498	3.40569e-26	11	72994600	P2RY6;P2RY6;P2RY6;P2RY6;P2RY6;P2RY6;P2RY6;P2RY6	5'UTR;5'UTR;5'UTR;5'UTR;5'UTR;5'UTR;5'UTR;Body
cg21546155	-0.0192086	0.00131224	3.41587e-26	5	159894937
cg13877715	-0.0211068	0.00144192	3.41749e-26	1	35914081	KIAA0319L	Body
cg11920144	0.014676	0.0010026	3.41794e-26	1	1060947
cg12104617	0.0184486	0.00126035	3.42106e-26	7	25535023
cg05487307	-0.018953	0.00129481	3.42122e-26	12	56434861	RPS26	TSS1500	N_Shore
cg01435586	0.0140261	0.000958239	3.4258e-26	1	12524909	VPS13D;VPS13D	Body;Body
cg23750193	0.0104087	0.000711139	3.43608e-26	19	55888274	TMEM190	1stExon	N_Shore
cg20629417	0.012425	0.000848905	3.43985e-26	1	3106929	PRDM16;PRDM16	Body;Body	S_Shore
cg13859905	-0.0180275	0.0012317	3.44311e-26	19	45797423	MARK4;MARK4	Body;Body
cg24142849	0.00919193	0.000628045	3.4508e-26	11	102057803	YAP1;YAP1;YAP1;YAP1;YAP1;YAP1;YAP1;YAP1;YAP1	Body;Body;Body;Body;Body;Body;Body;Body;Body
cg05606082	-0.010716	0.000732186	3.45366e-26	2	21269910			S_Shelf
cg14250881	0.0238099	0.00162694	3.46708e-26	9	34370781	KIAA1161	3'UTR	Island
cg03763354	-0.0221555	0.0015139	3.4671e-26	9	131877248	PPP2R4;PPP2R4;PPP2R4;PPP2R4;PPP2R4;PPP2R4	Body;Body;Body;Body;Body;5'UTR	S_Shelf
cg06734168	-0.0120542	0.000823673	3.46796e-26	12	120905037	SRSF9	Body	N_Shore
cg05479250	-0.0214576	0.00146624	3.47276e-26	1	227407146	CDC42BPA;CDC42BPA	Body;Body
cg14420550	0.0110152	0.000752699	3.47411e-26	6	14778140
cg14185541	0.0100382	0.000685933	3.47427e-26	13	95366203			S_Shore
cg02704502	0.0120623	0.000824254	3.47672e-26	11	2036580			S_Shelf
cg21438252	-0.0148852	0.00101718	3.48189e-26	1	28904846	TRNAU1AP;TRNAU1AP	Body;3'UTR	N_Shelf
cg23832994	-0.0146508	0.00100119	3.48937e-26	9	131661880	LRRC8A;LRRC8A;LRRC8A	5'UTR;5'UTR;5'UTR
cg14173815	-0.0107705	0.000736043	3.49453e-26	17	27049557	RPL23A;SNORD42A;SNORD4B;SNORD4A	Body;TSS1500;TSS1500;TSS200	N_Shelf
cg16490191	0.012559	0.000858266	3.49498e-26	16	1428639	UNKL	5'UTR	N_Shore
cg06243522	-0.0112459	0.000768537	3.49588e-26	7	12797219
cg20033737	0.0127325	0.000870139	3.49848e-26	22	28059945
cg23787873	0.0235539	0.00160968	3.49962e-26	22	19710909	GP1BB;SEPT5	TSS200;3'UTR	Island
cg20870559	-0.00635553	0.00043435	3.5066e-26	12	113416518	OAS2;OAS2;OAS2	1stExon;1stExon;1stExon
cg25122390	0.0146662	0.00100233	3.50807e-26	1	66819930	PDE4B;PDE4B;PDE4B;PDE4B;PDE4B;PDE4B;PDE4B	TSS200;Body;Body;Body;Body;Body;Body
cg12201685	0.0128641	0.000879172	3.50963e-26	1	56879564
cg23008973	0.0190962	0.00130511	3.51255e-26	15	77915770	LINGO1	Body
cg14712784	-0.0108752	0.000743256	3.51428e-26	11	62553869	TMEM179B;TAF6L	TSS1500;Body	N_Shore
cg14819160	0.0197767	0.00135164	3.51599e-26	2	238794922	RAMP1	Body
cg15925505	-0.0142166	0.00097168	3.52767e-26	6	36854355	C6orf89	Body	S_Shore
cg21220462	-0.0145328	0.000993297	3.5293e-26	9	92005563	SEMA4D;SEMA4D	Body;Body
cg19072211	0.00880519	0.000601826	3.53001e-26	7	5448452	TNRC18	Body
cg08059631	-0.0236862	0.00161894	3.53175e-26	8	6274876	MCPH1;MCPH1;MCPH1	Body;Body;Body
cg08170023	0.0119805	0.000818873	3.53431e-26	10	43699342	RASGEF1A;RASGEF1A	Body;Body	S_Shore
cg06845303	0.0170749	0.00116709	3.53786e-26	6	125624542	HDDC2	TSS1500	S_Shore
cg23603648	0.0126621	0.000865499	3.545e-26	12	42879219	PRICKLE1;PRICKLE1;PRICKLE1	TSS1500;TSS1500;5'UTR	S_Shore
cg12333532	-0.0262086	0.00179146	3.54619e-26	10	126812640	CTBP2;CTBP2;CTBP2;CTBP2	5'UTR;5'UTR;5'UTR;5'UTR
cg11311280	0.0194798	0.00133151	3.54642e-26	12	63088234	PPM1H	Body
cg02865068	0.00959866	0.000656115	3.55042e-26	11	31848347			N_Shore
cg16262201	0.0181695	0.00124198	3.55183e-26	1	3157480	PRDM16;PRDM16	Body;Body	N_Shore
cg05646541	-0.0193597	0.00132335	3.55331e-26	19	54107706	LOC284379	TSS1500
cg04742749	0.0169747	0.00116032	3.55423e-26	4	77908970	SEPT11;SEPT11;SEPT11	ExonBnd;5'UTR;Body
cg12290660	0.00970186	0.000663186	3.55617e-26	4	41869611			S_Shore
cg03708511	-0.00720094	0.000492237	3.55859e-26	19	10507881	CDC37	Body	S_Shore
cg20414784	0.0144307	0.000986448	3.56045e-26	2	202004925	CFLAR;CFLAR;CFLAR;CFLAR;CFLAR;CFLAR;CFLAR;CFLAR;CFLAR	TSS200;Body;Body;Body;Body;Body;Body;Body;Body
cg08922308	0.012951	0.000885343	3.57197e-26	12	95226993	MIR492	TSS1500
cg04908960	-0.0205922	0.00140771	3.57237e-26	16	30425679	ZNF771;ZNF771	Body;Body	N_Shelf
cg18483764	-0.0108037	0.000738559	3.57484e-26	4	88570638	DMP1;DMP1	TSS1500;TSS1500
cg08572565	0.00828749	0.000566552	3.57608e-26	14	51298737	NIN;NIN;NIN	TSS1500;TSS1500;TSS1500	S_Shore
cg26604695	-0.0189336	0.00129435	3.57649e-26	13	110337260
cg12112338	-0.0184662	0.0012624	3.57825e-26	4	23335722	MIR548AJ2	Body
cg19155932	0.00747485	0.000511009	3.58141e-26	20	56725873	C20orf85	TSS200	Island
cg03211189	-0.0138514	0.000946975	3.59152e-26	17	73638411	RECQL5	Body
cg18437319	-0.0131918	0.000901882	3.59233e-26	22	43542604			S_Shelf
cg09654439	-0.010954	0.000748898	3.59536e-26	3	145367993
cg11276172	0.0195361	0.00133566	3.59825e-26	10	106093694	ITPRIP	TSS200	N_Shelf
cg07079828	0.0111605	0.000763034	3.60057e-26	3	16925048	PLCL2	TSS1500	N_Shore
cg01069738	-0.013987	0.000956289	3.60217e-26	3	139236278	RBP1	3'UTR
cg05791142	0.0121437	0.000830285	3.60899e-26	1	41332266			S_Shelf
cg03660835	0.0150115	0.00102638	3.61382e-26	1	15735411	EFHD2	TSS1500	N_Shore
cg17218064	-0.0169874	0.00116151	3.6191e-26	19	35940563	FFAR2	TSS200
cg22626587	0.0177984	0.00121696	3.62022e-26	16	14292940	MKL2;MKL2	Body;Body
cg12202341	-0.0169371	0.00115808	3.62106e-26	9	131977681
cg16291021	-0.0211351	0.00144511	3.62121e-26	17	33378431	RFFL;RFFL;RAD51L3-RFFL	Body;5'UTR;Body
cg21756765	-0.0197892	0.00135309	3.62146e-26	22	33402998	SYN3;SYN3;SYN3	5'UTR;TSS200;TSS200
cg08705843	-0.0134921	0.000922542	3.62495e-26	10	98053364
cg07839313	0.0144452	0.000987712	3.6254e-26	19	17514600	BST2	Body
cg15043318	0.0110891	0.000758259	3.63443e-26	5	170947897
cg20853361	0.022811	0.0015598	3.63611e-26	2	66957156
cg14474138	-0.014345	0.000980922	3.64144e-26	4	40406256
cg24515746	-0.0146528	0.00100199	3.64619e-26	12	113375961	OAS3	TSS1500	N_Shore
cg00699986	-0.0125135	0.000855705	3.6475e-26	20	25057444	VSX1	Body	N_Shore
cg05137895	-0.0183703	0.00125621	3.6487e-26	8	50164320
cg11643740	-0.013464	0.000920709	3.64885e-26	20	57657171
cg00470636	0.0155648	0.00106437	3.64972e-26	8	26440349	DPYSL2	Body	S_Shelf
cg27365627	0.016653	0.00113879	3.65004e-26	15	78614908
cg05405978	0.0221001	0.00151133	3.65872e-26	19	57485870
cg06287140	-0.0130196	0.000890374	3.66331e-26	12	122468180	BCL7A;BCL7A	Body;Body
cg04307586	-0.0261224	0.00178648	3.66984e-26	1	161703458
cg06339265	0.00939201	0.000642322	3.67491e-26	16	11369615	PRM2	3'UTR	N_Shore
cg26245416	0.0162612	0.00111212	3.6772e-26	3	149848238
cg27599815	-0.00794813	0.000543584	3.67879e-26	10	130287564
cg26838949	0.0153538	0.00105013	3.69306e-26	1	200985069	KIF21B	Body
cg01357585	-0.0208375	0.00142524	3.7008e-26	12	12766615	CREBL2	Body	S_Shore
cg05185019	0.0111975	0.00076589	3.7029e-26	2	179672121	TTN;TTN;TTN;TTN;TTN;TTN;TTN;TTN;TTN;TTN	1stExon;5'UTR;5'UTR;5'UTR;1stExon;1stExon;5'UTR;5'UTR;1stExon;1stExon
cg23359665	0.00507662	0.000347235	3.70611e-26	6	32120907	PPT2;PRRT1;PPT2	TSS1500;TSS1500;TSS1500	N_Shore
cg25774469	-0.0126582	0.000865829	3.71199e-26	13	102205898	ITGBL1;ITGBL1;ITGBL1;ITGBL1	5'UTR;Body;Body;Body
cg12027161	0.0145108	0.000992571	3.71707e-26	11	45692152
cg16209924	0.0166345	0.00113786	3.72295e-26	11	74437016	CHRDL2	Body
cg07626909	0.0152588	0.00104376	3.72317e-26	2	240147952	HDAC4	Body
cg13812878	0.0126582	0.00086588	3.72709e-26	7	5406554	TNRC18	Body
cg20442982	-0.0246894	0.00168889	3.72839e-26	6	109323476	SESN1;SESN1;SESN1;SESN1;SESN1;SESN1	5'UTR;ExonBnd;ExonBnd;ExonBnd;Body;Body
cg23974249	-0.00955241	0.000653435	3.7286e-26	12	120936243	DYNLL1;DYNLL1;DYNLL1	3'UTR;3'UTR;3'UTR	S_Shore
cg23029851	-0.0124082	0.000848806	3.73427e-26	11	293878	ATHL1	Body	S_Shelf
cg06081208	0.0152811	0.00104533	3.73521e-26	10	49719922	ARHGAP22;ARHGAP22;ARHGAP22;ARHGAP22	Body;Body;Body;Body
cg05460965	0.0100786	0.000689446	3.73586e-26	6	36645100	CDKN1A;CDKN1A	TSS1500;TSS1500	N_Shore
cg27664245	-0.0202639	0.0013862	3.73733e-26	5	159185449
cg15486260	0.0117014	0.000800477	3.74091e-26	6	140034865
cg15968326	-0.0111204	0.000760746	3.74516e-26	10	51591596	TIMM23B;TIMM23B;TIMM23B	Body;Body;Body
cg04051565	0.00896387	0.000613224	3.74831e-26	2	171211176	MYO3B;MYO3B;MYO3B	Body;Body;Body
cg02941444	0.0206891	0.00141542	3.76101e-26	3	123135666	ADCY5;ADCY5	TSS1500;Body
cg25808809	-0.0110743	0.00075764	3.76144e-26	13	114917199			S_Shelf
cg21587372	-0.0154556	0.00105739	3.7631e-26	19	49589626	SNRNP70	5'UTR	S_Shore
cg07764334	0.0132742	0.000908155	3.76423e-26	11	9915200	SBF2	Body
cg04047276	0.0143656	0.000982829	3.76557e-26	11	3028418	CARS;CARS;CARS;CARS;CARS	Body;Body;Body;Body;Body
cg20257878	-0.0112413	0.000769118	3.77932e-26	17	43364765	MAP3K14	Body
cg19143990	-0.0123501	0.000844997	3.78337e-26	15	52029152	LYSMD2;LYSMD2	Body;5'UTR	N_Shore
cg25326319	-0.0106776	0.000730567	3.78528e-26	7	1733132
cg03879971	0.0162278	0.00111032	3.78653e-26	11	102123441
cg03243965	-0.013829	0.000946212	3.79143e-26	19	16254516	HSH2D	5'UTR
cg08271907	0.0221659	0.00151668	3.79732e-26	8	142250257
cg21474880	-0.0289801	0.00198294	3.79791e-26	4	7874116	AFAP1;AFAP1	5'UTR;5'UTR
cg04570735	0.0103961	0.000711345	3.79827e-26	19	18334849	PDE4C;PDE4C;PDE4C	5'UTR;Body;Body	N_Shore
cg02578648	0.00842103	0.000576206	3.79967e-26	13	46917562	KIAA0226L;KIAA0226L;KIAA0226L;KIAA0226L;KIAA0226L;KIAA0226L;KIAA0226L	Body;Body;Body;Body;Body;Body;Body
cg10477430	0.0163005	0.00111536	3.80077e-26	1	54712236	SSBP3;SSBP3;SSBP3	Body;Body;Body
cg05311067	0.00984832	0.000673872	3.80156e-26	22	37584747	C1QTNF6;C1QTNF6	TSS1500;TSS1500
cg06659691	0.0146664	0.00100357	3.80665e-26	4	81134512
cg12072080	0.0250377	0.00171327	3.8112e-26	13	99054909	FARP1;FARP1	Body;Body
cg02383785	0.00895601	0.000612841	3.81176e-26	7	127808848			Island
cg01547466	0.0254878	0.0017441	3.81491e-26	18	22813556	ZNF521;ZNF521	5'UTR;Body
cg19600368	0.0211306	0.00144594	3.81537e-26	4	77480401	SHROOM3	Body
cg21015019	0.0148669	0.00101733	3.81711e-26	2	204663758
cg05740045	0.00716823	0.00049052	3.81855e-26	8	65499926			Island
cg04694991	0.0180946	0.00123821	3.81931e-26	10	97219665	SORBS1;SORBS1	5'UTR;5'UTR
cg09757430	0.00650799	0.000445346	3.82181e-26	13	28397122
cg04222001	0.0136346	0.000933045	3.82822e-26	1	117451669	PTGFRN	TSS1500	N_Shore
cg10080832	-0.020032	0.00137084	3.83014e-26	10	64675829
cg10480704	-0.0131264	0.000898289	3.83413e-26	15	92626159	SLCO3A1;SLCO3A1	Body;Body
cg24211406	-0.0180536	0.00123548	3.83433e-26	13	46919477	C13orf18	Body
cg10206828	0.0136743	0.0009358	3.83866e-26	1	41781047
cg04447756	-0.0223844	0.00153191	3.84406e-26	5	138644986	MATR3;MATR3	Body;Body
cg10268249	0.00780329	0.000534042	3.84959e-26	7	151487786	PRKAG2;PRKAG2	5'UTR;Body
cg19631472	0.0125814	0.000861054	3.8525e-26	11	18415641	LDHA;LDHA;LDHA;LDHA;LDHA	TSS1500;TSS1500;TSS1500;TSS1500;TSS1500	N_Shore
cg12753009	0.0214169	0.00146578	3.85829e-26	8	129061665	PVT1	Body
cg14569352	-0.0151996	0.00104032	3.87235e-26	7	50746987	GRB10;GRB10;GRB10;GRB10	5'UTR;Body;Body;5'UTR
cg18800935	-0.0152037	0.00104061	3.87471e-26	14	76645641	GPATCH2L;GPATCH2L;GPATCH2L	Body;Body;Body
cg06828388	0.0232909	0.00159419	3.88318e-26	13	32836479	FRY	Body
cg04327702	-0.0104408	0.000714649	3.88492e-26	3	45508520	LARS2	Body
cg08310220	-0.00797331	0.000545767	3.8918e-26	20	58250970	PHACTR3;PHACTR3;PHACTR3;PHACTR3	TSS1500;5'UTR;Body;Body
cg11216487	-0.0186936	0.00127956	3.89213e-26	9	85896287	FRMD3;FRMD3;FRMD3;FRMD3	Body;Body;Body;Body
cg15596932	0.0246389	0.00168663	3.90865e-26	17	41836563	SOST	TSS1500	S_Shelf
cg17637287	0.014435	0.000988143	3.91157e-26	4	37983073	TBC1D1;TBC1D1	Body;Body	S_Shelf
cg02646203	-0.0153513	0.00105088	3.91477e-26	13	109933505
cg22045206	0.019346	0.00132434	3.91547e-26	21	44752369	LINC00322	TSS1500
cg26851443	-0.0128373	0.000878788	3.91659e-26	1	24643779
cg07408552	-0.013844	0.000947705	3.91804e-26	17	40611995	ATP6V0A1;ATP6V0A1;ATP6V0A1	5'UTR;5'UTR;5'UTR	S_Shore
cg04331760	-0.0129234	0.000884702	3.92188e-26	17	27753274	TAOK1;TAOK1	5'UTR;5'UTR
cg22725222	-0.00892452	0.000610949	3.9226e-26	12	53899066	TARBP2;TARBP2;TARBP2	Body;Body;Body	S_Shelf
cg08432406	-0.0155886	0.00106715	3.92315e-26	3	24531858	THRB;THRB;THRB;THRB	5'UTR;5'UTR;5'UTR;5'UTR	N_Shelf
cg18848959	0.0176116	0.00120565	3.92539e-26	20	60638814	TAF4	Body	Island
cg05890898	-0.0144533	0.00098945	3.92686e-26	20	37076913	SNORA60;SNHG11	TSS1500;Body	S_Shore
cg21464206	-0.0152327	0.00104281	3.92694e-26	2	113448586
cg21767036	0.018559	0.00127056	3.93358e-26	5	137610920	GFRA3	TSS1500	S_Shore
cg14080585	0.0174449	0.00119431	3.93993e-26	20	60639721	TAF4	1stExon	Island
cg07318344	-0.0142225	0.000973725	3.94751e-26	12	121477036	OASL;OASL;OASL;OASL;OASL;OASL	1stExon;1stExon;1stExon;5'UTR;5'UTR;5'UTR
cg16619176	0.0155182	0.00106245	3.95187e-26	18	11669192
cg08092050	-0.0139305	0.00095376	3.95331e-26	15	78734858	IREB2	Body	S_Shelf
cg14323173	-0.0168691	0.00115495	3.95386e-26	7	92747373	SAMD9	TSS200
cg09899564	0.0150744	0.00103212	3.96413e-26	1	45103967	RNF220	Body
cg09351315	0.00849685	0.000581766	3.96519e-26	17	77775823			Island
cg07739478	-0.00793389	0.000543244	3.97582e-26	6	31692234	C6orf25;C6orf25;C6orf25;C6orf25;C6orf25;C6orf25	Body;Body;Body;Body;Body;Body	S_Shore
cg04104088	-0.0150727	0.00103209	3.98711e-26	11	77589608
cg22502492	0.0132319	0.000906057	3.99038e-26	1	23697506	C1orf213;C1orf213;C1orf213;ZNF436	3'UTR;Body;1stExon;TSS1500	S_Shore
cg04816152	0.0138227	0.000946534	3.99754e-26	1	110642585	LINC01397	Body
cg06198312	0.0147589	0.00101065	3.99949e-26	1	27895943	AHDC1	5'UTR	S_Shore
cg04990703	-0.0119176	0.000816118	4.01079e-26	10	128246216
cg16385829	-0.0147628	0.00101099	4.01858e-26	1	109712562	KIAA1324;KIAA1324;KIAA1324	Body;Body;Body
cg12626076	0.0136387	0.000934019	4.0215e-26	15	92399195	SLCO3A1;SLCO3A1	Body;Body	S_Shore
cg01611626	-0.0176192	0.00120662	4.02245e-26	16	2565338	ATP6V0C	Body	S_Shore
cg22405605	0.0186652	0.00127826	4.02477e-26	5	39699057
cg26122129	0.019797	0.00135579	4.02797e-26	8	30241119	RBPMS;RBPMS;RBPMS;RBPMS	TSS1500;TSS1500;TSS1500;TSS1500	N_Shore
cg06641972	-0.0163749	0.00112144	4.02938e-26	13	111215290	RAB20	TSS1500	S_Shore
cg04745820	0.0211495	0.00144848	4.04e-26	2	33249103	LTBP1	Body
cg00989160	0.0101893	0.000697859	4.04642e-26	3	41038496
cg03953926	0.0254248	0.00174139	4.05542e-26	8	30321128	RBPMS;RBPMS;RBPMS;RBPMS	Body;Body;Body;Body
cg10045446	-0.0119392	0.00081775	4.05964e-26	7	32530734	LSM5;LSM5;LSM5;LSM5	5'UTR;TSS1500;TSS1500;5'UTR	S_Shore
cg15947193	-0.0135132	0.000925637	4.08377e-26	2	27997000	MRPL33;MRPL33	Body;Body	S_Shelf
cg16971827	-0.0129764	0.000888893	4.09161e-26	11	119177430	CBL	3'UTR	N_Shelf
cg25637952	0.015197	0.00104107	4.10634e-26	5	171491194	STK10	Body
cg13801402	-0.0140829	0.000964741	4.10674e-26	1	114429965	BCL2L15	1stExon
cg09010674	-0.0110793	0.000759	4.11248e-26	20	38659567
cg10263494	0.0168385	0.00115355	4.11468e-26	12	45995746
cg03097436	-0.0156635	0.00107305	4.11502e-26	15	45813924	SLC30A4;HMGN2P46	Body;Body	N_Shore
cg12026466	-0.0167476	0.00114735	4.12196e-26	7	77908536	MAGI2;MAGI2	Body;Body
cg18269455	-0.0232881	0.00159544	4.12278e-26	16	58418595
cg22051204	0.0144651	0.000990995	4.12484e-26	5	76373803	ZBED3	5'UTR	S_Shore
cg11018271	0.0130358	0.000893078	4.12722e-26	7	2854958	GNA12	Body
cg00893471	0.00944863	0.00064734	4.13454e-26	2	177029921	HOXD3	5'UTR	Island
cg02815248	0.019175	0.00131375	4.14272e-26	10	35781980	CCNY;CCNY;CCNY;CCNY;CCNY	Body;Body;5'UTR;Body;Body
cg03337918	-0.0178366	0.00122206	4.14505e-26	8	96148290	PLEKHF2	5'UTR	S_Shore
cg24135495	-0.0185	0.00126756	4.15633e-26	18	20397935
cg08916374	0.011092	0.000759994	4.15705e-26	1	145471727	POLR3GL;ANKRD34A	TSS1500;5'UTR	N_Shore
cg26663590	-0.0138984	0.000952282	4.15725e-26	16	28959310			S_Shore
cg06810730	-0.0110238	0.00075532	4.15838e-26	17	47290952	ABI3;ABI3	Body;Body
cg11685316	0.0213884	0.00146549	4.16148e-26	17	8702564	MFSD6L;MFSD6L	5'UTR;1stExon	Island
cg11960708	0.0121202	0.000830454	4.16195e-26	6	26226256			S_Shore
cg05454635	0.0123719	0.000847713	4.16558e-26	15	74657911	CYP11A1;CYP11A1	Body;5'UTR	N_Shore
cg20087632	0.0136687	0.000936574	4.16731e-26	8	130710494
cg21146428	-0.0132093	0.000905105	4.16987e-26	14	101498343	MIR543	Body
cg21058488	-0.0104893	0.000718746	4.17478e-26	11	92612422	FAT3	Body	N_Shelf
cg20327163	0.0156696	0.00107372	4.17896e-26	15	96877194	NR2F2;NR2F2;NR2F2;NR2F2	Body;Body;5'UTR;5'UTR	Island
cg19334647	-0.0172514	0.00118213	4.18423e-26	18	43830161	C18orf25;C18orf25	Body;Body
cg27531571	0.015029	0.00102985	4.18549e-26	17	77905160			S_Shore
cg23602508	-0.0130099	0.0008915	4.18686e-26	19	18207935	MAST3;IL12RB1	TSS1500;Body	N_Shore
cg04546205	0.017838	0.00122234	4.18701e-26	3	197268938	BDH1;BDH1;BDH1	Body;Body;Body
cg24147582	0.0124754	0.000854874	4.18726e-26	15	41850612	TYRO3	TSS1500	N_Shore
cg02362848	0.0180419	0.00123634	4.19252e-26	1	33848786
cg00423364	0.0136841	0.000937719	4.19354e-26	11	850952	TSPAN4;TSPAN4;TSPAN4;TSPAN4;TSPAN4;TSPAN4;TSPAN4	5'UTR;Body;Body;Body;Body;Body;Body	Island
cg11266540	0.0220694	0.00151234	4.19519e-26	4	8253235
cg03911619	0.0158037	0.00108298	4.19545e-26	8	17207717	MTMR7	Body
cg01266287	0.0124373	0.000852295	4.19846e-26	16	66959833	RRAD;RRAD	TSS1500;TSS1500	S_Shore
cg14713382	-0.0136487	0.00093531	4.19933e-26	14	59792807	DAAM1;DAAM1;DAAM1;DAAM1	ExonBnd;ExonBnd;Body;Body
cg25374187	-0.0103509	0.000709322	4.20006e-26	6	160387799			N_Shelf
cg10445599	-0.0113555	0.000778175	4.20373e-26	12	12558857	LOH12CR1	Body
cg03987919	0.0162629	0.00111449	4.20806e-26	5	11384885	CTNND2;CTNND2;CTNND2;CTNND2;CTNND2	Body;Body;Body;Body;5'UTR	Island
cg15916744	-0.013443	0.000921289	4.22081e-26	17	73064124
cg00664363	0.0180359	0.00123606	4.22271e-26	13	32749621	FRY	Body
cg08378339	0.0173903	0.00119182	4.22412e-26	6	43712555
cg25519457	0.0155171	0.00106347	4.23205e-26	12	4387827	CCND2	Body	S_Shelf
cg01735082	0.01168	0.000800503	4.23552e-26	2	183719355	FRZB	Body
cg18820800	0.0200868	0.00137669	4.23768e-26	2	16245997
cg07228253	0.0173694	0.00119046	4.23945e-26	15	70450809
cg01527302	-0.00897952	0.00061544	4.24242e-26	18	57387555
cg11466820	0.0153054	0.001049	4.24301e-26	13	94956599	GPC6	Body
cg25919576	0.0144349	0.000989402	4.26026e-26	6	3347660	SLC22A23;SLC22A23;SLC22A23;SLC22A23;SLC22A23	Body;Body;Body;Body;Body
cg10066186	0.0175262	0.0012013	4.26354e-26	14	23083160
cg11212178	0.0185742	0.00127314	4.26385e-26	12	95226807	MIR492	TSS1500
cg24044082	0.0120537	0.0008262	4.26419e-26	17	41930333	CD300LG;CD300LG;CD300LG;CD300LG	Body;Body;Body;Body
cg22588983	-0.0133942	0.000918089	4.26454e-26	5	38783142
cg03028000	0.012068	0.000827196	4.26988e-26	1	41933625
cg07491979	0.0194907	0.001336	4.27317e-26	7	133331646	EXOC4	Body
cg05328670	0.0170726	0.00117026	4.27463e-26	16	84096367	MBTPS1	Body
cg22378237	0.00765174	0.000524496	4.27489e-26	15	94867583	MCTP2;MCTP2	Body;Body
cg18885340	-0.0129322	0.000886482	4.28523e-26	4	6888151
cg19609580	-0.0192077	0.00131667	4.28813e-26	22	22139150	MAPK1;MAPK1	Body;Body
cg15006279	0.0160033	0.00109702	4.28947e-26	17	7807067	CHD3;CHD3;CHD3	Body;Body;Body
cg17425810	0.0199819	0.00136975	4.29048e-26	1	48449748			N_Shore
cg08579741	0.0145719	0.000998923	4.29665e-26	11	62374527	EML3;EML3;EML3	Body;Body;Body
cg19224278	0.0102049	0.000699561	4.29817e-26	15	101419017	ALDH1A3	TSS1500	N_Shore
cg06501261	-0.0138141	0.000946978	4.2988e-26	22	47091962	CERK	Body
cg22155490	0.00801708	0.000549588	4.30021e-26	18	10453992	APCDD1	TSS1500	N_Shore
cg18247806	-0.0153258	0.00105063	4.30479e-26	20	326496	NRSN2	TSS1500	N_Shore
cg18793215	0.0101093	0.000693032	4.30799e-26	1	156674685	CRABP2	Body	N_Shore
cg11279358	-0.0122019	0.000836492	4.31024e-26	21	33027796			N_Shelf
cg25004163	-0.00878391	0.000602178	4.31083e-26	15	97635149
cg20660182	0.0105437	0.000722833	4.31524e-26	2	111877634	BCL2L11;BCL2L11;BCL2L11;BCL2L11;BCL2L11;BCL2L11;BCL2L11;BCL2L11;BCL2L11;BCL2L11;BCL2L11;BCL2L11;BCL2L11;BCL2L11;BCL2L11;BCL2L11;BCL2L11;BCL2L11	TSS1500;TSS1500;TSS1500;TSS1500;TSS1500;TSS1500;TSS1500;TSS1500;TSS1500;TSS1500;TSS1500;TSS1500;TSS1500;TSS1500;TSS1500;TSS1500;TSS1500;TSS1500	Island
cg08000432	-0.020577	0.00141071	4.32303e-26	18	56642910	ZNF532	Body
cg23985995	0.0215174	0.00147524	4.33346e-26	10	105421249	SH3PXD2A	Body	S_Shore
cg06045838	-0.00902324	0.000618649	4.34061e-26	17	26670995	TNFAIP1	Body
cg21829328	0.0167569	0.00114895	4.35917e-26	22	24188134			N_Shelf
cg12966875	-0.0147827	0.0010136	4.36237e-26	20	43883746	SLPI	TSS1500
cg15266672	0.0106233	0.000728406	4.36304e-26	6	109074929
cg10493383	0.0173589	0.00119026	4.36538e-26	2	217148791	2004-03-01	Body
cg05095640	-0.0207514	0.00142289	4.36726e-26	14	59219591
cg07483726	0.0280386	0.00192257	4.37012e-26	17	790664	NXN	Body
cg22707210	-0.0239651	0.00164327	4.37276e-26	2	10029993	TAF1B	Body
cg22400869	-0.00894586	0.000613425	4.37912e-26	7	134895710	WDR91	Body	N_Shore
cg11001739	0.0168378	0.00115461	4.38604e-26	7	1983918	MAD1L1;MAD1L1;MAD1L1	Body;Body;Body
cg16102419	0.014971	0.0010266	4.38691e-26	9	14320403	NFIB	Body	N_Shore
cg00564657	-0.00924531	0.000633979	4.3884e-26	16	85380957
cg11588848	0.01824	0.00125079	4.39199e-26	19	48833729	EMP3	3'UTR	S_Shore
cg24123198	0.0212601	0.00145791	4.39692e-26	4	184018031			N_Shore
cg13717817	0.0190638	0.00130734	4.40544e-26	3	57177391	IL17RD	Body
cg06722383	-0.0186611	0.00127972	4.40566e-26	6	125994931	LOC643623	TSS1500
cg12904957	0.0189429	0.00129905	4.40605e-26	15	62813964
cg20659764	-0.0188458	0.00129241	4.41114e-26	17	25848004	KSR1	5'UTR
cg19633435	0.0149931	0.00102821	4.41293e-26	15	63600935	APH1B;APH1B	3'UTR;3'UTR
cg24599996	0.0105644	0.000724513	4.42096e-26	1	109791537	CELSR2	TSS1500	N_Shore
cg03493123	-0.00920388	0.000631218	4.42536e-26	5	177029444	B4GALT7	Body	N_Shore
cg15521579	-0.0228373	0.00156629	4.43823e-26	2	161941692
cg08035774	0.0180018	0.00123467	4.44332e-26	9	136600662	SARDH;SARDH	5'UTR;5'UTR
cg03947129	0.0182802	0.00125377	4.44408e-26	6	22926357
cg02770535	-0.0176208	0.00120855	4.44619e-26	13	103651988
cg05462233	0.0151122	0.00103653	4.4585e-26	10	78191046	C10orf11;C10orf11;C10orf11	Body;Body;Body
cg15717907	-0.0210813	0.00144595	4.45928e-26	11	55704364	OR5I1	TSS1500
cg13822668	0.0151423	0.00103861	4.45936e-26	17	66817279
cg26865084	0.0224465	0.00153964	4.46765e-26	6	169223825			N_Shelf
cg01217466	-0.0203759	0.00139763	4.47151e-26	17	64499741	PRKCA	Body
cg04443423	-0.0136328	0.000935149	4.48572e-26	22	31478649	SMTN;SMTN;SMTN;SMTN	5'UTR;5'UTR;5'UTR;TSS200	S_Shore
cg26444113	0.0125335	0.000859777	4.49589e-26	1	178671360
cg00155788	0.0160746	0.00110271	4.50367e-26	5	168344748	SLIT3;SLIT3	Body;Body
cg13750753	0.0132732	0.000910544	4.50447e-26	10	23336600
cg13826666	0.0161651	0.00110894	4.50737e-26	9	136600241	SARDH;SARDH	5'UTR;5'UTR
cg03108928	0.0214515	0.0014716	4.51014e-26	1	44418720	IPO13	Body
cg16200034	0.0135221	0.000927637	4.51213e-26	20	48502722	SLC9A8;SLC9A8;SLC9A8;SLC9A8;SLC9A8;SLC9A8	Body;Body;Body;Body;Body;Body
cg00780752	0.00879566	0.000603406	4.51647e-26	4	1377522	UVSSA	Body
cg18364522	-0.0158151	0.00108497	4.51922e-26	22	25216648	SGSM1;SGSM1;SGSM1;SGSM1	Body;Body;Body;Body
cg15604953	-0.0121388	0.000832767	4.52173e-26	1	226078135	LEFTY1	TSS1500	S_Shelf
cg24910161	-0.00896782	0.00061523	4.52263e-26	17	38119198	GSDMA	TSS200
cg18347446	0.0144576	0.000991879	4.53133e-26	6	151012068	PLEKHG1	5'UTR
cg20138726	-0.0106555	0.000731031	4.53203e-26	8	16461693
cg14004921	-0.0132771	0.000910899	4.53388e-26	9	140023416			N_Shore
cg12481444	0.0135416	0.00092906	4.53799e-26	14	53302393
cg07728865	-0.0102686	0.000704502	4.53853e-26	2	242787716			N_Shore
cg06601450	0.014451	0.000991455	4.53927e-26	11	70323814	SHANK2;SHANK2;SHANK2	Body;Body;Body
cg26083537	-0.0124517	0.000854289	4.5407e-26	5	38541503	LIFR;LIFR	5'UTR;5'UTR
cg24483493	0.0133113	0.000913274	4.54327e-26	15	63333476	TPM1;TPM1;TPM1;TPM1;TPM1;TPM1	TSS1500;TSS1500;TSS1500;TSS1500;TSS1500;TSS1500	N_Shore
cg04919036	-0.0314178	0.00215556	4.54561e-26	5	163618336
cg07473030	0.0147911	0.00101481	4.54754e-26	10	77177994
cg26153688	0.0104648	0.000718022	4.5614e-26	1	90457055			N_Shelf
cg02179982	0.0199814	0.00137099	4.56299e-26	22	46365647	WNT7B	Body	N_Shore
cg21158513	-0.0165948	0.00113866	4.57166e-26	16	15766418	NDE1;NDE1	Body;Body
cg24304309	-0.0122004	0.000837137	4.5726e-26	1	154577895	ADAR;ADAR;ADAR;ADAR	5'UTR;Body;Body;Body	N_Shelf
cg11189268	0.0134616	0.000923683	4.57499e-26	17	43483453	ARHGAP27;ARHGAP27	TSS200;5'UTR	Island
cg20334115	-0.0286974	0.0019691	4.57527e-26	1	226107899	PYCR2	3'UTR	N_Shelf
cg18235088	0.022682	0.00155636	4.57761e-26	6	32120623	PPT2;PRRT1;PPT2	TSS1500;TSS1500;TSS1500	N_Shore
cg00793921	-0.0105729	0.00072548	4.57856e-26	9	88045713
cg14979664	-0.0113681	0.000780086	4.59647e-26	8	144771876	ZNF707;ZNF707;ZNF707;ZNF707;ZNF707;ZNF707;ZNF707;ZNF707;ZNF707;ZNF707;ZNF707;ZNF707	5'UTR;5'UTR;5'UTR;5'UTR;5'UTR;5'UTR;5'UTR;5'UTR;Body;Body;Body;Body
cg12919424	-0.00967004	0.000663567	4.59662e-26	12	61940165
cg08753287	0.0112061	0.00076897	4.59681e-26	21	46415404	LINC00163	TSS1500
cg19309488	0.0110078	0.00075537	4.59908e-26	1	175857788
cg16121513	0.00798274	0.000547793	4.60241e-26	17	48126366
cg02228185	-0.0220322	0.00151191	4.60476e-26	17	3379567	ASPA;ASPA	1stExon;Body
cg02629070	0.0119027	0.000816822	4.61485e-26	6	41394156			N_Shore
cg24067118	0.00993724	0.000681945	4.61563e-26	10	102806933			N_Shore
cg14217248	-0.0108846	0.00074697	4.62024e-26	3	150125360	TSC22D2	TSS1500	N_Shore
cg08512806	-0.0185961	0.00127619	4.62106e-26	1	234529293	TARBP1	Body
cg24937991	-0.0152518	0.0010467	4.62723e-26	10	38147732	ZNF248;ZNF248;ZNF248;ZNF248;ZNF248	TSS1500;TSS1500;TSS1500;TSS1500;TSS1500	S_Shore
cg15737719	0.0178468	0.0012248	4.63219e-26	10	22743835
cg26133081	0.0170867	0.00117265	4.63324e-26	13	20736342	GJA3	TSS1500	S_Shore
cg19198580	0.00852825	0.000585295	4.63799e-26	5	138716310	SLC23A1;SLC23A1;SLC23A1;SLC23A1	Body;Body;ExonBnd;ExonBnd	S_Shore
cg24989897	0.0177148	0.0012158	4.64633e-26	22	30631586
cg27224143	0.0161662	0.00110956	4.65679e-26	8	88056657	CNBD1	Body
cg25631688	0.0152864	0.00104917	4.65685e-26	12	93502004
cg11503671	-0.00993125	0.000681635	4.66159e-26	X	2745940	GYG2;GYG2	TSS1500;TSS1500	N_Shore
cg16108105	0.0113857	0.000781471	4.66572e-26	20	31338273
cg03494634	-0.0138994	0.00095401	4.66677e-26	19	9238958	OR7G3	TSS1500
cg01377459	0.0135178	0.000927822	4.66875e-26	2	145325738
cg19262631	0.0130409	0.000895086	4.66916e-26	19	19231829	TMEM161A	Body	Island
cg21026634	-0.0211951	0.00145478	4.6712e-26	10	126773734	CTBP2;CTBP2;CTBP2;CTBP2	5'UTR;5'UTR;5'UTR;5'UTR
cg25447412	0.0154298	0.00105911	4.68427e-26	11	103733660
cg10374063	-0.0292948	0.00201084	4.68848e-26	13	93496028	GPC5	Body
cg20445774	0.0129979	0.000892203	4.69151e-26	6	33400021	SYNGAP1	Body	S_Shelf
cg04103645	-0.0100555	0.000690253	4.70048e-26	13	51898948
cg22888554	0.0167545	0.0011501	4.70324e-26	5	158385385	EBF1;EBF1;EBF1	Body;Body;Body
cg11751343	0.02396	0.00164474	4.70643e-26	17	42676882
cg27650699	0.0184866	0.00126904	4.71049e-26	13	26496803	ATP8A2	Body
cg18087963	0.0177833	0.00122076	4.71163e-26	17	41654891
cg11941066	0.0138528	0.000950945	4.71237e-26	2	86011193	MIR6071;ATOH8	TSS1500;Body
cg19610292	0.0156843	0.00107668	4.71375e-26	16	70824833	VAC14	Body
cg04453761	0.0106116	0.000728467	4.71921e-26	9	130479224	PTRH1;TTC16	TSS1500;Body	S_Shore
cg00108228	0.00894198	0.000613862	4.72518e-26	8	1750760
cg02663635	-0.0293708	0.00201629	4.72593e-26	12	127752925
cg18417901	0.00933806	0.000641055	4.72629e-26	11	70961765			N_Shore
cg12276118	-0.0117954	0.000809756	4.72964e-26	16	67138400
cg03633435	-0.0219795	0.00150891	4.73029e-26	22	30440436	HORMAD2-AS1	Body
cg12669518	0.0164533	0.00112955	4.73641e-26	10	123334274	FGFR2;FGFR2;FGFR2;FGFR2;FGFR2;FGFR2;FGFR2;FGFR2;FGFR2;FGFR2;FGFR2	Body;Body;Body;Body;Body;Body;Body;Body;Body;Body;Body
cg10582712	0.0113728	0.000780774	4.74048e-26	1	17767282	RCC2	TSS1500	S_Shore
cg10806543	0.0114263	0.000784489	4.75754e-26	1	84326358	LOC101927560;LOC101927587;MIR548AP	TSS200;Body;Body	Island
cg11882563	-0.00995757	0.000683652	4.7577e-26	14	36598278
cg06434428	0.0151062	0.00103714	4.75793e-26	5	83016630	HAPLN1;HAPLN1	1stExon;5'UTR	N_Shore
cg16162590	0.0161854	0.00111125	4.76472e-26	5	159360802	ADRA1B	Body
cg11818449	0.0118836	0.000815911	4.76829e-26	9	139883127			N_Shelf
cg26274487	-0.00986791	0.000677532	4.77432e-26	16	4742906	NUDT16L1;NUDT16L1	TSS1500;TSS1500	N_Shore
cg11338196	0.0122787	0.000843077	4.78081e-26	2	15320682	NBAS;NBAS	Body;Body
cg16337566	0.0170104	0.00116798	4.78528e-26	8	10657514	PINX1	Body
cg01597747	0.00708022	0.000486146	4.78567e-26	1	184123622
cg12726103	0.0238389	0.00163685	4.7868e-26	10	65689772
cg07076109	0.026841	0.001843	4.79135e-26	7	4747261	FOXK1	Body
cg12998759	-0.0124545	0.000855192	4.79915e-26	1	67881572	SERBP1;SERBP1;SERBP1;SERBP1	Body;Body;Body;Body
cg09588929	-0.0106711	0.000732757	4.80953e-26	6	109331339	SESN1;SESN1;SESN1	TSS1500;TSS1500;Body	S_Shore
cg11150901	-0.0191518	0.00131512	4.81112e-26	1	241694605	KMO	TSS1500
cg23963437	-0.0114622	0.000787108	4.8205e-26	1	68101162
cg18459618	0.0078675	0.000540264	4.82155e-26	17	29297478	RNF135;RNF135	TSS1500;TSS1500	N_Shore
cg15260921	0.0134585	0.000924207	4.82398e-26	1	226308960			Island
cg00850538	0.011948	0.00082048	4.82487e-26	2	36582038	CRIM1	TSS1500	N_Shore
cg18473733	0.00961194	0.000660062	4.82525e-26	19	16437362	KLF2	Body	Island
cg16149815	0.00805995	0.000553491	4.82874e-26	3	43429099	ANO10;ANO10;ANO10;ANO10;ANO10	Body;Body;Body;Body;Body
cg15407971	-0.0234617	0.00161117	4.83199e-26	9	100862527	TRIM14;TRIM14	Body;Body
cg12270707	0.0110965	0.000762079	4.85405e-26	3	111772306	TMPRSS7;TMPRSS7	Body;Body
cg10180650	0.00746106	0.000512415	4.86034e-26	20	34962886
cg00482162	0.0189373	0.0013006	4.86352e-26	2	109896312	SH3RF3	Body
cg26793320	0.00793007	0.000544638	4.8675e-26	1	147719039			S_Shore
cg10408178	0.011072	0.000760426	4.86777e-26	14	72219272
cg21097788	0.0159704	0.00109686	4.87099e-26	14	93502930	ITPK1;ITPK1;ITPK1	Body;Body;Body
cg00052692	-0.0168937	0.00116028	4.87239e-26	12	122442863
cg05500035	-0.0162213	0.00111411	4.87489e-26	12	42629138	YAF2;YAF2;YAF2;YAF2;YAF2	3'UTR;Body;Body;Body;Body	N_Shelf
cg04789403	-0.0253187	0.00173894	4.87591e-26	15	80271218
cg20129113	-0.0204825	0.0014068	4.88234e-26	11	1430940	BRSK2	Body	Island
cg19257960	0.021919	0.00150547	4.88326e-26	19	2181882	DOT1L	Body
cg18517898	0.0142522	0.000978893	4.88332e-26	19	36435675	LRFN3	Body	Island
cg25702392	-0.0126246	0.000867114	4.88874e-26	22	30434458	HORMAD2-AS1	Body
cg09632936	0.0167895	0.00115318	4.88875e-26	4	40337262	CHRNA9	TSS1500
cg05960678	0.00790101	0.000542678	4.88923e-26	2	73208186	SFXN5	Body
cg15101483	-0.0114801	0.000788522	4.89462e-26	19	17441957	ANO8	Body	S_Shore
cg16859352	0.00782411	0.000537406	4.89502e-26	10	106090233	ITPRIP;ITPRIP;ITPRIP	TSS1500;5'UTR;5'UTR
cg06999280	0.0220001	0.0015111	4.89568e-26	20	46286980	SULF2;SULF2;SULF2	3'UTR;3'UTR;3'UTR
cg01136496	0.00889585	0.000611023	4.89691e-26	8	142112594
cg21329936	-0.00688011	0.000472573	4.89932e-26	16	86916344			S_Shelf
cg24324206	-0.0208163	0.00142982	4.90223e-26	3	183914391
cg01253805	-0.0110245	0.000757246	4.90321e-26	13	78385477
cg20876266	-0.0134833	0.000926164	4.91286e-26	3	8545465	LMCD1;LMCD1;LMCD1;LMCD1	5'UTR;5'UTR;Body;Body	S_Shore
cg07125278	0.0133295	0.000915607	4.91557e-26	16	67683757	RLTPR	Body	Island
cg12746863	0.0118882	0.000816604	4.91587e-26	8	28558139	EXTL3;EXTL3;EXTL3;EXTL3-AS1	TSS1500;TSS1500;TSS1500;Body	N_Shore
cg01954480	-0.0133669	0.000918186	4.91867e-26	3	194728753
cg11305739	0.0259073	0.00177961	4.9206e-26	9	2234861
cg07979357	-0.0121159	0.000832272	4.92647e-26	19	14142353	IL27RA;IL27RA	5'UTR;1stExon	N_Shore
cg14029645	0.0164206	0.001128	4.93432e-26	17	63692907	CEP112;CEP112;CEP112;CEP112	Body;Body;Body;Body
cg09668344	0.0117071	0.000804219	4.93696e-26	11	77122506	PAK1;PAK1	5'UTR;5'UTR	N_Shore
cg11453771	0.012785	0.000878282	4.94354e-26	9	108055896	SLC44A1;SLC44A1	Body;Body
cg08940570	0.0162985	0.00111964	4.94452e-26	2	74780617	LOXL3;DOK1	5'UTR;TSS1500	N_Shore
cg23024326	0.0126163	0.000866701	4.94782e-26	6	36761843	CPNE5	Body
cg04318327	0.0185748	0.00127606	4.9542e-26	13	43988852	ENOX1;ENOX1	5'UTR;5'UTR
cg10054538	0.0139791	0.000960341	4.95437e-26	16	85172826	LOC400548	Body	S_Shore
cg01816258	0.0154191	0.00105927	4.95579e-26	6	51848211	PKHD1;PKHD1	Body;Body
cg19410209	-0.0212864	0.00146238	4.96211e-26	5	121523440
cg20267218	-0.0129162	0.000887344	4.96216e-26	6	161790605	PARK2;PARK2;PARK2	Body;Body;Body
cg24232676	0.0226104	0.00155334	4.96283e-26	1	219333615	LYPLAL1-AS1	Body
cg10324116	0.011348	0.000779642	4.9763e-26	2	29276263
cg27483903	0.00962899	0.000661544	4.97793e-26	12	119618733	HSPB8	Body
cg01379456	-0.0106418	0.000731153	4.98909e-26	5	32887659
cg14189244	0.0115766	0.000795383	4.99257e-26	X	68280957
cg13827361	0.0161024	0.00110634	4.99341e-26	9	102580782			N_Shore
cg20095560	-0.0135081	0.000928112	4.99991e-26	19	30054873	VSTM2B	3'UTR
cg01020484	0.0138363	0.000950671	5.00255e-26	14	74185294	C14orf43;C14orf43	3'UTR;3'UTR	N_Shore
cg05380603	-0.0168083	0.00115491	5.01337e-26	16	82038326	SDR42E1	5'UTR
cg00781627	-0.00817837	0.000561943	5.01464e-26	8	138864479
cg05654550	0.0148447	0.00102004	5.02944e-26	1	246241791	SMYD3;SMYD3	Body;Body
cg20541346	-0.01954	0.00134274	5.04722e-26	19	51327898	KLK1	TSS1500	N_Shelf
cg00673794	0.0161066	0.00110681	5.04747e-26	19	31566750
cg16837088	-0.0156854	0.00107786	5.04847e-26	14	74742111
cg09477632	0.016538	0.00113646	5.05107e-26	2	121516148
cg27399492	-0.0125907	0.000865226	5.05514e-26	16	4575419	CDIP1;CDIP1;CDIP1;CDIP1	5'UTR;5'UTR;5'UTR;5'UTR
cg06775073	0.021523	0.00147905	5.05611e-26	17	17603749	RAI1	5'UTR	Island
cg27526774	-0.0264457	0.00181735	5.05924e-26	1	235099089
cg11818777	-0.0104792	0.000720131	5.0596e-26	12	2910306	FKBP4	Body
cg20969585	0.00711197	0.000488745	5.06633e-26	19	42638538	LOC100505622;MIR4323	Body;TSS1500	S_Shore
cg17158827	-0.0157412	0.00108176	5.06662e-26	12	123752644	CDK2AP1;CDK2AP1;CDK2AP1;CDK2AP1;CDK2AP1	5'UTR;5'UTR;Body;Body;Body	N_Shore
cg00000596	-0.0108061	0.00074262	5.06997e-26	8	133098502	HHLA1	Body
cg00272656	-0.0146289	0.00100536	5.08002e-26	12	57859708	GLI1;GLI1;GLI1;GLI1;GLI1;GLI1	Body;Body;Body;ExonBnd;ExonBnd;ExonBnd
cg19590267	0.0161681	0.00111117	5.08746e-26	17	25691278
cg26406393	0.0213627	0.0014682	5.09552e-26	11	19794289	NAV2;NAV2;NAV2;NAV2	Body;Body;Body;Body
cg17790431	-0.0134815	0.00092655	5.09566e-26	18	7022187	LAMA1	Body
cg07795931	-0.0151323	0.00104001	5.09741e-26	12	119697414
cg23042775	-0.00960988	0.00066048	5.10425e-26	11	2189630	TH;TH;TH	Body;Body;Body	S_Shore
cg18324600	0.00925236	0.000635909	5.10469e-26	14	105622454	JAG2;JAG2	Body;Body	Island
cg25818109	-0.0097245	0.000668359	5.10508e-26	3	186937654	MASP1	3'UTR
cg01110172	-0.0126914	0.00087228	5.10889e-26	7	142507223
cg02035168	0.0154693	0.00106321	5.10901e-26	14	69097206			S_Shore
cg06428797	-0.0133	0.000914118	5.11024e-26	19	49996158			N_Shelf
cg19327932	-0.0099739	0.000685534	5.12133e-26	5	16064633
cg12739724	-0.0145766	0.00100189	5.12163e-26	17	7485930	MPDU1;MPDU1	TSS1500;TSS1500	N_Shore
cg23937803	0.00860491	0.000591446	5.12565e-26	18	45669346
cg06280948	-0.0194203	0.00133485	5.13014e-26	19	50216758	CPT1C;CPT1C;CPT1C;CPT1C;CPT1C	Body;Body;Body;Body;Body
cg00350353	0.00884053	0.000607678	5.14614e-26	14	94631746
cg13379629	0.0105846	0.000727578	5.15251e-26	21	46415402	LINC00163	TSS1500
cg27478224	-0.0209455	0.00143977	5.15304e-26	10	91061115	IFIT2	TSS1500
cg15677080	0.0147734	0.00101551	5.15354e-26	7	1734117
cg26741552	-0.00902226	0.000620194	5.15946e-26	1	159172250	CADM3;CADM3;CADM3-AS1	3'UTR;3'UTR;TSS200
cg09592324	-0.014087	0.000968362	5.16449e-26	16	46591515	ANKRD26P1	Body
cg19190900	0.0118415	0.000814007	5.16806e-26	2	37553621			S_Shore
cg25820188	0.016301	0.00112059	5.17734e-26	12	131338284
cg17960164	0.011738	0.000806924	5.1792e-26	8	145018928	PLEC1;PLEC1;PLEC1;PLEC1;PLEC1;PLEC1	Body;Body;Body;TSS1500;Body;TSS200	Island
cg20464143	-0.0217303	0.00149384	5.18005e-26	5	16728219	MYO10	Body
cg08103980	-0.0301795	0.00207468	5.18007e-26	16	1682130	CRAMP1L	Body
cg12593146	-0.0135766	0.000933318	5.18076e-26	11	115404457
cg13694321	-0.0123738	0.00085066	5.19206e-26	18	6601231
cg16113970	0.0203172	0.00139675	5.19273e-26	15	92484452	SLCO3A1;SLCO3A1	Body;Body
cg11154733	0.0187066	0.00128614	5.22306e-26	5	127148500
cg14580747	0.00900111	0.000618857	5.22429e-26	3	169384519			N_Shore
cg17055252	0.012457	0.000856462	5.22553e-26	2	46389177	PRKCE	Body
cg07670676	0.0200283	0.00137703	5.22722e-26	10	100171689	PYROXD2	Body
cg13954067	0.0115393	0.000793404	5.24224e-26	9	136679658	VAV2;VAV2	Body;Body	S_Shelf
cg12790874	0.0168085	0.00115571	5.24647e-26	13	100310405	CLYBL	Body	Island
cg19058262	0.0181662	0.00124908	5.25001e-26	19	1231292	C19orf26	Body	Island
cg14141895	-0.0176165	0.00121132	5.25934e-26	10	32608941	EPC1;EPC1;EPC1;EPC1	Body;Body;5'UTR;Body
cg08246822	-0.0132396	0.000910361	5.26144e-26	13	50256252	EBPL;EBPL;EBPL;EBPL	Body;Body;Body;Body
cg20949826	0.0132625	0.000911948	5.26535e-26	18	45420751	SMAD2;SMAD2;SMAD2	Body;Body;Body
cg20429833	0.0100426	0.000690547	5.26773e-26	17	6358427	PITPNM3;PITPNM3	3'UTR;3'UTR	Island
cg00230517	0.0110557	0.000760221	5.27259e-26	2	65648650	SPRED2	Body
cg16481280	0.00945498	0.000650159	5.27671e-26	6	32120955	PPT2;PRRT1;PPT2	TSS1500;TSS1500;TSS1500	N_Shore
cg09873328	-0.00980533	0.000674252	5.2771e-26	14	101376358	MIR370	TSS1500
cg18394118	-0.0107951	0.000742309	5.27747e-26	12	102270878	DRAM1	TSS1500	Island
cg06721796	-0.0107154	0.000736839	5.28018e-26	20	44037519	DBNDD2;DBNDD2;SYS1-DBNDD2;DBNDD2;DBNDD2;DBNDD2;DBNDD2	Body;Body;Body;Body;Body;Body;Body	S_Shore
cg05217312	0.0187384	0.00128854	5.28091e-26	10	24417827	KIAA1217	5'UTR
cg00380930	0.00975219	0.000670607	5.2822e-26	3	182443989
cg10312859	-0.0136303	0.000937313	5.29173e-26	8	25697746
cg02047547	0.0161192	0.00110847	5.29366e-26	16	19126242	ITPRIPL2;ITPRIPL2	1stExon;Body	Island
cg03419151	0.0154924	0.00106543	5.31613e-26	17	6658728	XAF1;XAF1	TSS1500;TSS1500
cg26557696	-0.0142433	0.000979563	5.32785e-26	1	221272092
cg12097883	0.0192987	0.00132726	5.33237e-26	17	62774939	LOC146880;LOC146880	Body;Body	Island
cg07585771	0.0162533	0.00111782	5.33517e-26	3	32885588	TRIM71	Body
cg16017979	0.0254892	0.00175304	5.33821e-26	8	74333589	STAU2;STAU2;STAU2;STAU2	3'UTR;3'UTR;3'UTR;3'UTR
cg08376310	0.0236961	0.00162973	5.34126e-26	11	2858621	KCNQ1;KCNQ1	Body;Body
cg15219685	-0.0140749	0.00096802	5.3414e-26	6	111580120	KIAA1919	TSS1500	N_Shore
cg24528350	0.017385	0.00119568	5.34294e-26	1	77384892	ST6GALNAC5	Body
cg00630870	-0.0174787	0.00120213	5.34386e-26	10	89113843			N_Shore
cg08038720	0.0129705	0.000892088	5.35204e-26	9	108460343	TMEM38B	Body	S_Shelf
cg09294287	0.0150782	0.00103707	5.35559e-26	3	13811586
cg14352032	0.0174704	0.00120161	5.35807e-26	17	28564834			S_Shore
cg12901835	0.0155083	0.0010667	5.37425e-26	7	2847923	GNA12;GNA12;GNA12	Body;Body;Body
cg13840007	0.0255672	0.00175859	5.37656e-26	6	144283031	PLAGL1;PLAGL1;PLAGL1;PLAGL1;PLAGL1;PLAGL1;PLAGL1;PLAGL1;PLAGL1;PLAGL1;PLAGL1;PLAGL1;PLAGL1;PLAGL1;PLAGL1;PLAGL1;PLAGL1;PLAGL1;PLAGL1;PLAGL1;PLAGL1	5'UTR;5'UTR;5'UTR;5'UTR;5'UTR;5'UTR;5'UTR;5'UTR;5'UTR;5'UTR;5'UTR;5'UTR;5'UTR;5'UTR;5'UTR;5'UTR;5'UTR;5'UTR;5'UTR;5'UTR;5'UTR
cg11772665	0.0216363	0.00148823	5.38151e-26	18	74722724	MBP;MBP;MBP;MBP;MBP	Body;Body;Body;Body;Body
cg03284709	0.00878643	0.000604381	5.38989e-26	15	74257486
cg26703507	0.0141831	0.000975595	5.3907e-26	2	113404661	SLC20A1	Body	S_Shore
cg00539049	0.0124795	0.000858416	5.39138e-26	2	149933534	LYPD6B	5'UTR
cg17386578	-0.0129125	0.000888256	5.41298e-26	6	99394767	FBXL4	5'UTR	N_Shore
cg03036210	-0.0182373	0.00125458	5.42128e-26	16	89904091	SPIRE2	Body	S_Shelf
cg06038028	-0.00859808	0.000591481	5.42387e-26	22	32077103
cg11790938	-0.0148555	0.00102195	5.42439e-26	20	682599
cg06338697	-0.00811199	0.000558046	5.4265e-26	10	34587539	PARD3	Body
cg12194346	-0.0171889	0.00118247	5.42663e-26	20	23438392
cg08865094	-0.020524	0.00141192	5.43098e-26	15	68335142
cg18534337	-0.0183224	0.00126048	5.43518e-26	10	125267167
cg20615246	0.012283	0.000845005	5.43681e-26	11	129842672	PRDM10;PRDM10	5'UTR;5'UTR
cg03682863	-0.011472	0.000789214	5.43706e-26	14	95026888	SERPINA4;SERPINA4;SERPINA4	TSS1500;TSS1500;TSS1500
cg14412862	-0.0181892	0.00125133	5.44077e-26	15	68028440	MAP2K5;MAP2K5;MAP2K5	Body;Body;Body
cg24211908	-0.0101571	0.000698788	5.45249e-26	17	72443401	GPRC5C;GPRC5C	3'UTR;3'UTR	S_Shore
cg24626164	-0.0216671	0.00149071	5.46757e-26	1	67890134	SERBP1;SERBP1;SERBP1;SERBP1	Body;Body;Body;Body
cg14081855	0.0137522	0.000946184	5.47596e-26	1	8374119			N_Shelf
cg04107759	0.0150961	0.00103868	5.48774e-26	10	122741763			S_Shelf
cg24679936	0.0118653	0.000816392	5.49237e-26	22	20843289	KLHL22;KLHL22;KLHL22;KLHL22	ExonBnd;ExonBnd;Body;Body
cg27308871	0.0131968	0.00090801	5.49379e-26	16	2437308	ABCA17P	Body
cg04312620	0.00930365	0.000640147	5.49621e-26	20	50419214	SALL4	TSS200	S_Shore
cg09554105	0.0118166	0.000813057	5.49876e-26	11	16199568	SOX6;SOX6;SOX6;SOX6	Body;Body;Body;Body
cg07462866	0.0149242	0.00102689	5.50036e-26	10	72974629	UNC5B;UNC5B	Body;Body	S_Shore
cg19258890	0.0154027	0.00105982	5.50218e-26	10	28733270
cg11902822	-0.0101793	0.000700423	5.50959e-26	5	148034215	HTR4;HTR4	TSS200;TSS200	S_Shore
cg24623244	0.0143548	0.0009878	5.53404e-26	6	35109398	TCP11;TCP11	TSS1500;TSS1500	Island
cg04148515	0.0140313	0.000965546	5.53796e-26	8	128875157	PVT1	Body
cg01839639	-0.0088365	0.000608093	5.55001e-26	16	202542	HBZ	TSS1500	N_Shore
cg02886578	-0.00985951	0.000678503	5.55549e-26	1	153176083	LELP1	5'UTR
cg23387183	0.00851201	0.000585828	5.59063e-26	13	52703840	LOC101929657;NEK5	Body;TSS1500	S_Shore
cg18433967	0.0132687	0.000913209	5.59303e-26	2	9936900
cg03033796	0.0129887	0.000893934	5.59368e-26	10	73445156	CDH23	Body
cg09212257	0.00859109	0.000591276	5.59416e-26	3	193551278
cg14849447	0.0194633	0.00133955	5.59492e-26	20	31157598	NOL4L	Body
cg07160793	0.0168669	0.00116086	5.59697e-26	2	382090
cg10365423	0.0108613	0.000747534	5.60157e-26	4	3323896	RGS12;RGS12	Body;Body
cg19568206	-0.0176211	0.0012128	5.60433e-26	14	36325250	BRMS1L	Body
cg17352995	-0.0160233	0.00110282	5.60467e-26	4	8201128	SH3TC1;SH3TC1	1stExon;5'UTR
cg02079060	0.0186884	0.00128633	5.62812e-26	1	225756264	ENAH;ENAH	Body;Body
cg11670688	-0.0113572	0.00078173	5.63067e-26	11	737471			S_Shore
cg11165425	-0.0174461	0.00120084	5.63466e-26	2	54767901	SPTBN1	Body
cg06074123	0.0185718	0.00127837	5.64554e-26	4	56660460			S_Shore
cg15965483	-0.0133501	0.000918942	5.64615e-26	19	46276570	DMPK;DMPK;DMPK;DMPK;DMPK;DMPK;DMPK	Body;Body;Body;Body;Body;Body;Body	S_Shore
cg21842067	0.0200364	0.00137921	5.65288e-26	5	134600800	C5orf66	5'UTR
cg08929362	0.0105198	0.000724139	5.65616e-26	17	48065834
cg04428805	-0.00940679	0.000647524	5.65643e-26	17	65239522	HELZ	5'UTR	N_Shore
cg22567585	0.00709329	0.000488276	5.65889e-26	15	37181087			S_Shore
cg14673618	0.00912299	0.000628001	5.66375e-26	2	45170322	SIX3	Body	Island
cg06539116	-0.0118432	0.000815271	5.67367e-26	5	148597365	ABLIM3	Body
cg07854284	0.0168271	0.00115839	5.68323e-26	10	119257127	EMX2OS	Body
cg05701235	0.0251238	0.00172955	5.68523e-26	19	35531397	HPN;HPN	TSS200;TSS200	N_Shore
cg06471194	-0.0158056	0.00108809	5.69252e-26	20	40232779	CHD6	5'UTR
cg20545852	-0.0203791	0.00140296	5.69569e-26	12	28211458
cg15042716	-0.0168784	0.00116196	5.69678e-26	5	110589054	CAMK4	Body
cg22345726	-0.0120111	0.000826882	5.69766e-26	12	56053624
cg07182937	-0.0206892	0.00142432	5.69896e-26	22	50228419
cg00933182	0.0130953	0.00090155	5.70773e-26	17	43298345	FMNL1	TSS1500	N_Shore
cg25565850	-0.013171	0.000906775	5.71486e-26	2	220424853	OBSL1	Body	N_Shelf
cg12770010	-0.00986567	0.000679218	5.71549e-26	20	37212161	ADIG;ADIG	Body;Body
cg06457249	0.0220008	0.00151468	5.71654e-26	X	39864290			N_Shore
cg12633447	-0.00965394	0.000664649	5.72033e-26	20	7161217	LINC01428	Body
cg06065802	0.0143715	0.000989457	5.72598e-26	16	12529907	SNX29	Body
cg13851706	0.00982628	0.000676548	5.73909e-26	7	36270746	EEPD1	Body
cg00014380	0.0171951	0.0011839	5.74062e-26	16	4424290	VASN;CORO7-PAM16;CORO7;CORO7;CORO7	5'UTR;Body;Body;Body;Body	S_Shelf
cg13896748	-0.0214136	0.00147438	5.74809e-26	10	30872987
cg23506375	-0.015588	0.00107328	5.75113e-26	18	19383644	MIB1	Body
cg26780915	0.0119075	0.000819888	5.75937e-26	7	105519144			S_Shore
cg09473282	0.00922517	0.000635199	5.76215e-26	6	35115955
cg07175217	-0.0163107	0.00112308	5.76442e-26	21	44632086
cg13275407	-0.0136799	0.000941941	5.76746e-26	2	71150491	VAX2	Body
cg07464450	-0.0121183	0.00083442	5.77009e-26	15	48964520
cg12271433	0.0224191	0.00154372	5.77662e-26	1	144995682	PDE4DIP;PDE4DIP;PDE4DIP;PDE4DIP	Body;TSS1500;TSS1500;TSS1500
cg12412495	-0.0135295	0.000931636	5.7869e-26	7	100359880	ZAN;ZAN;ZAN;ZAN;ZAN	Body;Body;Body;Body;Body
cg18411994	0.0150582	0.00103695	5.8061e-26	14	59824955	DAAM1;DAAM1	Body;Body
cg09183232	0.0100253	0.000690378	5.8098e-26	3	149052610	TM4SF18;TM4SF18	TSS1500;TSS1500
cg06091412	0.0162795	0.0011211	5.82151e-26	11	16968549	PLEKHA7	Body
cg20710902	-0.0101227	0.000697125	5.82996e-26	2	111440239			S_Shelf
cg19247627	-0.0119373	0.000822089	5.83153e-26	13	24945812
cg04959298	0.0150799	0.00103852	5.83241e-26	16	86430602
cg03163783	0.00444981	0.000306453	5.83849e-26	2	200326591	SATB2	TSS1500	Island
cg09711582	0.00973738	0.000670608	5.84235e-26	22	42468999	FAM109B	TSS1500	S_Shore
cg09934692	0.0162103	0.00111642	5.85012e-26	12	52211788	FIGNL2;FIGNL2	1stExon;3'UTR	N_Shelf
cg10310944	0.0105994	0.000729994	5.85182e-26	12	3578755
cg08592313	0.0114248	0.000786847	5.85468e-26	16	57137387	CPNE2	5'UTR
cg27039625	0.00914784	0.000630044	5.86548e-26	6	86159096	NT5E	TSS1500	N_Shore
cg08922179	0.0251573	0.00173269	5.87048e-26	1	246125159	SMYD3;SMYD3	Body;Body
cg02191580	0.0208418	0.00143549	5.87537e-26	3	23781011
cg16062910	-0.0107976	0.000743695	5.87892e-26	2	152861022	CACNB4;CACNB4;CACNB4	Body;Body;Body
cg03159409	0.0143151	0.000985984	5.88672e-26	12	124779144	FAM101A	5'UTR	N_Shore
cg03766763	0.0178755	0.00123122	5.88884e-26	11	125080240	PKNOX2	5'UTR
cg03680322	-0.0214774	0.00147934	5.89544e-26	11	44606558	CD82;CD82	5'UTR;5'UTR
cg15412087	-0.0140712	0.000969221	5.90158e-26	11	120085145	OAF	Body	S_Shelf
cg07486017	0.0176865	0.00121825	5.90546e-26	11	61522799	C11orf9;C11orf9;DKFZP434K028	TSS200;Body;Body	S_Shelf
cg07377195	-0.0254714	0.0017545	5.90883e-26	1	158174399
cg16016043	0.00994598	0.000685129	5.93091e-26	7	139733078	PARP12;PARP12	Body;Body
cg05361489	0.00657857	0.000453169	5.93433e-26	16	86610434			Island
cg22522920	0.00904091	0.000622804	5.94373e-26	12	50276512	FAIM2	Body
cg02976109	-0.0127364	0.000877384	5.94867e-26	12	124119053	GTF2H3;EIF2B1	Body;TSS1500	S_Shore
cg08757176	0.0106297	0.000732268	5.95203e-26	1	145563216	ANKRD35;ANKRD35;NBPF20;NBPF10;NBPF10	Body;Body;Body;Body;Body
cg15269516	0.0083261	0.0005736	5.96986e-26	11	125037284	PKNOX2	5'UTR	S_Shore
cg23880946	0.0203082	0.0013991	5.97649e-26	18	22539304
cg00290994	0.00427674	0.00029464	5.97921e-26	1	41848739			Island
cg10220065	0.0110102	0.000758535	5.9815e-26	4	79689425
cg03279903	0.0153639	0.00105849	5.98803e-26	16	81743671	CMIP;CMIP	3'UTR;3'UTR
cg03994224	-0.0236311	0.00162807	5.9881e-26	7	90402739	CDK14;CDK14;CDK14;CDK14	Body;Body;Body;Body
cg00103115	-0.0083572	0.000575776	5.99252e-26	7	75453071
cg25899729	0.0169461	0.00116752	5.9949e-26	11	123073813
cg22803727	-0.0118198	0.000814359	6.0047e-26	5	38602209	LIFR-AS1;LIFR-AS1	Body;Body
cg22966391	-0.0195321	0.00134574	6.00986e-26	7	2416675	EIF3B;EIF3B	Body;Body	N_Shelf
cg08470588	-0.0102356	0.000705218	6.01017e-26	6	14758733
cg17344148	-0.01076	0.000741366	6.01708e-26	19	14496577	ADGRE5;ADGRE5;ADGRE5	Body;Body;Body
cg02856004	0.00762584	0.00052543	6.0241e-26	2	162274111	TBR1	Body	S_Shore
cg15031594	0.0158326	0.00109089	6.02414e-26	14	101256510
cg16353350	0.0169825	0.00117016	6.03802e-26	10	75683980	C10orf55	TSS1500
cg07393032	-0.0199467	0.00137443	6.04635e-26	16	643447	RAB40C;RAB40C;RAB40C;RAB40C;RAB40C	Body;Body;Body;Body;Body	S_Shelf
cg17342469	-0.0157995	0.00108867	6.04663e-26	22	46473074
cg15722319	0.0122788	0.000846087	6.0545e-26	15	74567374	CCDC33	Body
cg22973751	0.00724538	0.000499255	6.05568e-26	12	50365207	AQP6	TSS1500	S_Shelf
cg27560391	-0.0174782	0.00120436	6.05616e-26	14	94546481	DDX24;IFI27L1;IFI27L1	5'UTR;TSS1500;TSS1500	N_Shore
cg15203505	-0.0144827	0.000997964	6.05808e-26	18	55940645	NEDD4L;NEDD4L;NEDD4L;NEDD4L;NEDD4L;NEDD4L;NEDD4L;NEDD4L;NEDD4L;NEDD4L	Body;Body;Body;5'UTR;5'UTR;5'UTR;Body;Body;5'UTR;5'UTR
cg10634241	0.020702	0.00142655	6.06965e-26	20	52295101
cg22885525	0.0160564	0.00110644	6.07279e-26	1	156661832
cg05730038	0.0171961	0.00118501	6.085e-26	17	8702698	MFSD6L	TSS200	Island
cg11847636	0.0155505	0.00107161	6.08518e-26	19	50015523	FCGRT;FCGRT	TSS200;TSS1500	N_Shore
cg15994558	-0.0137174	0.000945318	6.09773e-26	15	42783640	ZNF106	TSS1500	S_Shore
cg24322374	-0.0213436	0.00147098	6.12866e-26	6	163146822	PACRG;PACRG;PARK2;PARK2;PARK2	TSS1500;TSS1500;Body;Body;Body	N_Shore
cg14632636	-0.00790988	0.000545166	6.14633e-26	4	990834	IDUA;IDUA	Body;Body	N_Shore
cg26451336	-0.0169217	0.0011663	6.15556e-26	9	139717938	RABL6;RABL6;RABL6	Body;Body;Body	S_Shore
cg04308769	0.0143686	0.000990344	6.15946e-26	1	200007623	NR5A2;NR5A2	Body;Body	N_Shore
cg08756968	0.0130382	0.000898659	6.16317e-26	5	116439433
cg16470877	-0.00817385	0.000563409	6.18214e-26	16	68877286	TMCO7	TSS1500	N_Shore
cg01101332	-0.0177715	0.00122497	6.18511e-26	4	2916624	ADD1;ADD1;ADD1;ADD1;ADD1;ADD1;ADD1;ADD1;ADD1;ADD1	ExonBnd;ExonBnd;ExonBnd;ExonBnd;ExonBnd;Body;Body;Body;Body;Body
cg01924493	0.0155235	0.00107005	6.19891e-26	12	124787465	FAM101A	5'UTR	N_Shore
cg02123651	-0.0137976	0.000951091	6.20164e-26	21	44278494	WDR4;WDR4;WDR4;WDR4;WDR4;WDR4;WDR4	Body;Body;Body;Body;Body;Body;Body
cg05931898	-0.0321798	0.00221823	6.20792e-26	16	4395125	PAM16;CORO7-PAM16	Body;Body
cg20271698	-0.0154076	0.00106209	6.2126e-26	6	36068109	MAPK14;MAPK14;MAPK14;MAPK14	Body;Body;Body;Body
cg07795614	-0.0141521	0.000975581	6.22385e-26	5	141812398
cg17082549	-0.0077716	0.000535737	6.22395e-26	3	128338853	RPN1	3'UTR	S_Shore
cg04247225	-0.0120202	0.000828615	6.22464e-26	7	864411	SUN1;SUN1;SUN1;SUN1	5'UTR;5'UTR;5'UTR;Body	S_Shore
cg07917642	-0.0113197	0.000780343	6.2335e-26	11	79808182
cg10675614	0.0252528	0.00174085	6.23382e-26	6	90120254	RRAGD	Body	N_Shore
cg14359621	0.0191455	0.00131985	6.23956e-26	7	77142777
cg20628733	0.0184847	0.0012743	6.24105e-26	1	3524459	MEGF6	Body	N_Shelf
cg09722985	0.0129455	0.000892448	6.24415e-26	12	26150525	RASSF8;RASSF8;RASSF8	5'UTR;5'UTR;5'UTR
cg11100506	0.0198327	0.00136724	6.24548e-26	7	151592539
cg20215497	0.0116357	0.000802166	6.25396e-26	10	118497434	HSPA12A	Body	N_Shelf
cg15448098	0.0142762	0.000984247	6.27072e-26	7	100083084	NYAP1	Body	S_Shore
cg01332286	0.0131801	0.000908685	6.27474e-26	4	80752274	PCAT4	Body
cg15523606	-0.00979767	0.000675487	6.27487e-26	1	178120997	RASAL2	Body
cg02968301	0.0122941	0.000847601	6.27627e-26	16	5108664	C16orf89;C16orf89	Body;Body
cg07230359	0.0136198	0.000939025	6.28594e-26	16	86466427
cg09554103	-0.00996898	0.000687322	6.2889e-26	9	118367684
cg24341129	0.0184098	0.0012693	6.29627e-26	9	16727830	BNC2	Body	S_Shore
cg02233008	-0.0123662	0.00085262	6.29993e-26	22	49746397
cg10778113	-0.020003	0.0013792	6.31053e-26	11	95868037	MAML2	Body
cg13487220	0.0227493	0.00156857	6.31359e-26	2	120890462	EPB41L5;EPB41L5	Body;Body
cg02859866	-0.0111987	0.00077216	6.31635e-26	10	13760165	FRMD4A	Body
cg26231961	0.0092196	0.000635699	6.31802e-26	11	61649137	FADS3	Body
cg08939371	-0.0136094	0.000938381	6.31959e-26	15	91473059	UNC45A	TSS1500	N_Shore
cg18717554	0.0115131	0.000793847	6.32164e-26	15	74495119	STRA6;STRA6;STRA6;STRA6;STRA6;STRA6;STRA6;STRA6;STRA6;STRA6	5'UTR;5'UTR;1stExon;5'UTR;1stExon;Body;Body;5'UTR;5'UTR;5'UTR
cg21492439	-0.0106912	0.000737186	6.32668e-26	19	10630135	S1PR5	TSS1500	S_Shore
cg09884635	0.0104346	0.000719504	6.33393e-26	5	132084068	CCNI2	Body	S_Shore
cg10505024	-0.0106841	0.000736711	6.33624e-26	19	10602877	KEAP1;KEAP1	Body;Body	Island
cg09840585	-0.0262118	0.00180743	6.34296e-26	9	75567483	ALDH1A1	Body
cg14750675	0.0126126	0.000869703	6.34479e-26	22	20174275
cg20411884	-0.0140897	0.000971564	6.34575e-26	15	91951055
cg23558213	-0.0200231	0.00138074	6.35909e-26	22	41215939	SLC25A17	TSS1500	S_Shore
cg10296406	-0.0186229	0.00128424	6.37457e-26	4	40182240
cg10811793	0.010463	0.000721575	6.40291e-26	2	43172158
cg02716317	0.011567	0.000797721	6.40507e-26	7	3470434	SDK1	Body
cg15788910	-0.0165376	0.00114055	6.41943e-26	3	149944097
cg16543056	-0.0156699	0.00108074	6.42956e-26	4	188680110
cg25498961	0.012982	0.000895357	6.4306e-26	1	45771959			S_Shelf
cg17312256	0.0107979	0.000744726	6.43084e-26	19	4586801			S_Shore
cg22813430	0.0116336	0.000802385	6.4445e-26	12	52626427	KRT7	TSS1500	N_Shore
cg06584891	0.0125003	0.000862178	6.45058e-26	2	74776845	LOXL3;LOXL3;LOXL3;DOK1	TSS200;Body;Body;5'UTR	Island
cg12981901	-0.00626691	0.000432247	6.4536e-26	4	21937014	KCNIP4	5'UTR
cg22559881	0.0214443	0.00147909	6.4576e-26	12	65700713	MSRB3;MSRB3;MSRB3;MSRB3	5'UTR;5'UTR;5'UTR;Body
cg10089963	0.0144431	0.000996201	6.45982e-26	2	157182707	NR4A2	Body	N_Shore
cg25725999	-0.018953	0.00130728	6.46554e-26	14	65184582	PLEKHG3	5'UTR
cg01460991	0.00873306	0.000602373	6.47352e-26	4	25031445	LGI2	Body	N_Shore
cg20116596	0.0196955	0.00135852	6.47565e-26	2	85486387	TCF7L1	Body
cg27557698	0.0219331	0.00151295	6.49971e-26	12	89987858	ATP2B1;ATP2B1	Body;Body
cg27159979	0.0138528	0.000955593	6.51029e-26	2	60763331	BCL11A;BCL11A;BCL11A	Body;Body;Body
cg18155913	0.017643	0.00121706	6.51381e-26	2	41950815
cg22082800	0.00724047	0.000499472	6.5183e-26	7	100203350	PCOLCE	Body	Island
cg11315465	0.00999549	0.000689543	6.53156e-26	1	144994972	PDE4DIP;PDE4DIP;PDE4DIP;PDE4DIP;PDE4DIP;PDE4DIP;PDE4DIP;PDE4DIP;PDE4DIP;PDE4DIP;PDE4DIP;PDE4DIP;NBPF20;NBPF9	1stExon;1stExon;1stExon;1stExon;5'UTR;5'UTR;5'UTR;5'UTR;5'UTR;1stExon;Body;Body;Body;Body
cg22479441	-0.0187261	0.00129183	6.53267e-26	12	15987616
cg09463055	0.0143889	0.000992629	6.53465e-26	13	60215550
cg06221946	0.011292	0.000778997	6.53929e-26	1	32802312	MARCKSL1	TSS1500	S_Shore
cg02131597	-0.0183318	0.00126465	6.54018e-26	8	5540587
cg18471488	-0.00807671	0.000557188	6.54147e-26	20	30105550	HM13;HM13;HM13;HM13	Body;Body;Body;Body	S_Shelf
cg02332073	-0.0179723	0.00123986	6.54187e-26	7	130372419	TSGA13	TSS1500
cg24107163	-0.0215841	0.00148906	6.55224e-26	1	207095332	FAIM3;FAIM3;FAIM3;FAIM3;FAIM3	5'UTR;5'UTR;1stExon;1stExon;5'UTR
cg14945086	-0.0131953	0.00091034	6.55828e-26	18	2657780	SMCHD1	Body	S_Shore
cg03599134	0.0155813	0.00107495	6.55887e-26	1	32045267	TINAGL1;TINAGL1;TINAGL1	Body;Body;Body
cg25802439	-0.0127737	0.000881253	6.55921e-26	1	96044237
cg26576712	0.00946206	0.000652811	6.57613e-26	5	76935982	OTP	TSS1500	S_Shore
cg19135352	0.0121738	0.00083991	6.58037e-26	17	16176891	PIGL	Body
cg07514400	-0.00702983	0.000485014	6.58351e-26	22	49480282
cg00379415	-0.0205465	0.00141761	6.5939e-26	1	196369958	KCNT2;KCNT2;KCNT2	Body;Body;Body
cg12557948	-0.0176914	0.00122063	6.59673e-26	17	27273540	PHF12;PHF12;PHF12	Body;Body;Body	N_Shelf
cg01169610	-0.0112164	0.000773892	6.60082e-26	2	99135471	INPP4A;INPP4A;INPP4A;INPP4A	5'UTR;5'UTR;5'UTR;5'UTR
cg03403666	0.0137431	0.000948236	6.6063e-26	20	23102248
cg06661612	0.0143344	0.000989064	6.61763e-26	21	46847581	COL18A1	Body	Island
cg03957671	0.0179044	0.0012354	6.62251e-26	7	96638204	DLX6;DLX6-AS1	Body;Body	S_Shelf
cg13490403	0.00312021	0.000215296	6.62537e-26	9	124982413	LHX6;LHX6	Body;Body	Island
cg20351582	0.0145048	0.00100084	6.62815e-26	5	131999991
cg08062407	0.00978642	0.000675275	6.63124e-26	19	48291892
cg21147077	0.0129017	0.000890233	6.63292e-26	22	28035064			Island
cg26289788	-0.00869658	0.00060008	6.63481e-26	3	8818056
cg21059392	0.0107195	0.000739674	6.64127e-26	14	101922750			N_Shore
cg23208836	0.00883867	0.0006099	6.64595e-26	1	41878928
cg19752565	0.0196761	0.00135774	6.65227e-26	2	167268207	SCN7A	Body
cg18833329	-0.0114374	0.000789266	6.67028e-26	4	54232530	SCFD2	TSS1500	S_Shore
cg16236851	0.0102783	0.000709291	6.67822e-26	12	130529951			S_Shelf
cg22862205	-0.0138586	0.000956383	6.68796e-26	6	137710675
cg06112379	0.0248189	0.00171277	6.69149e-26	1	184984750
cg12682931	0.0177343	0.00122387	6.6976e-26	6	90119710	RRAGD	Body	N_Shore
cg08103706	0.0123403	0.000851628	6.69792e-26	16	56713771			N_Shelf
cg17528779	0.0136403	0.000941342	6.69934e-26	22	18595363	TUBA8;TUBA8	5'UTR;Body	S_Shore
cg05207620	0.0167915	0.00115886	6.71591e-26	11	124617550	VSIG2	Body	S_Shore
cg23218559	0.0155379	0.00107235	6.71996e-26	19	2250956	AMH	Body	Island
cg27508620	0.0141983	0.000979943	6.74204e-26	7	21209725
cg16614313	-0.0147171	0.00101578	6.7509e-26	1	204494493	MDM4;MDM4;MDM4;MDM4;MDM4;MDM4;MDM4	5'UTR;5'UTR;5'UTR;5'UTR;5'UTR;5'UTR;5'UTR
cg10888427	0.00602834	0.000416076	6.75156e-26	5	126211352	2003-03-01	Body
cg09970055	-0.0117966	0.000814208	6.75495e-26	19	1455020	APC2	Body	N_Shore
cg06432320	0.0100077	0.000690751	6.76623e-26	15	67458276	SMAD3;SMAD3;SMAD3;SMAD3	TSS1500;Body;Body;Body
cg19378416	0.00788884	0.000544513	6.77292e-26	17	80372775	C17orf101;C17orf101	Body;Body	N_Shore
cg01104277	0.0103534	0.000714631	6.77523e-26	1	207977596
cg05524115	0.0122907	0.000848358	6.77906e-26	12	110054589
cg00703445	-0.00948904	0.000654981	6.78407e-26	17	53500432	MMD	TSS1500	S_Shore
cg06532709	0.0116144	0.000801702	6.79233e-26	10	126158370	LHPP;LHPP	Body;Body
cg26596775	0.012393	0.000855448	6.79462e-26	3	184056970	FAM131A;FAM131A	5'UTR;Body	S_Shore
cg02292739	0.00870734	0.000601039	6.79498e-26	5	17115565
cg27564338	-0.0142218	0.000981688	6.79603e-26	7	3592212	SDK1	Body
cg18361425	0.019245	0.00132843	6.79839e-26	2	238795355	RAMP1	Body
cg19428722	0.03389	0.00233942	6.81573e-26	10	100994478	HPSE2;HPSE2;HPSE2;HPSE2	Body;Body;Body;Body	S_Shore
cg04209138	0.0181767	0.00125474	6.81879e-26	10	105589965	SH3PXD2A	Body
cg04541021	0.0152299	0.00105134	6.82317e-26	13	36359872	DCLK1;DCLK1;MIR548F5;DCLK1	Body;Body;Body;Body
cg15325152	-0.011363	0.000784408	6.82829e-26	5	178619916	ADAMTS2;ADAMTS2	Body;Body
cg12671687	0.0127608	0.0008809	6.82903e-26	22	43877304	MPPED1	Body
cg21957296	-0.0123804	0.000854664	6.84124e-26	4	15965434	FGFBP2	TSS1500
cg25293896	0.00751932	0.000519094	6.84748e-26	19	45720949	EXOC3L2	Body	Island
cg08582865	-0.0129775	0.000895914	6.85424e-26	2	109715244
cg17495265	0.012503	0.000863166	6.86107e-26	9	132103996	LINC01503;LINC01503;LINC01503	ExonBnd;Body;Body
cg05146527	0.0106992	0.00073864	6.86308e-26	19	45150643	PVR;PVR;PVR;PVR	Body;Body;Body;Body	Island
cg07795082	0.0219007	0.00151199	6.87351e-26	22	28200494			S_Shore
cg08529706	-0.0075918	0.000524153	6.89492e-26	3	75995395
cg02975667	0.00979507	0.000676279	6.90078e-26	11	91583994
cg03744629	0.0217238	0.00149988	6.90488e-26	7	1756417	ELFN1	5'UTR	S_Shelf
cg26357982	-0.0129692	0.000895443	6.90902e-26	12	21199620	SLCO1B7	Body
cg05982686	0.0161328	0.00111389	6.91623e-26	17	59564954
cg09503194	-0.0106571	0.000735818	6.91636e-26	22	41833279	TOB2	Body
cg23748352	0.0157143	0.00108508	6.95047e-26	7	114298776	FOXP2;FOXP2;FOXP2	Body;Body;Body
cg24155123	0.0175818	0.00121403	6.95376e-26	5	140887302	PCDHGA4;PCDHGC3;PCDHGA12;PCDHGA11;PCDHGA11;PCDHGA9;PCDHGA1;PCDHGB1;PCDHGB6;PCDHGB3;PCDHGB7;PCDHGA6;PCDHGA8;PCDHGA10;PCDHGA5;PCDHGB4;PCDHGC4;PCDHGA3;PCDHGA2;PCDHGA7;PCDHGB2;PCDHGC5;PCDHGB5;PCDHGC3	Body;Body;Body;Body;Body;Body;Body;Body;Body;Body;Body;Body;Body;Body;Body;Body;Body;Body;Body;Body;Body;Body;Body;Body
cg01293740	-0.0103723	0.000716222	6.95711e-26	19	54468790	CACNG8	Body	S_Shelf
cg05889541	-0.0118577	0.000818791	6.95789e-26	13	103245138			N_Shelf
cg18167858	-0.0206869	0.00142847	6.96082e-26	13	100120046
cg14326305	-0.0221323	0.00152834	6.97989e-26	9	107573154	ABCA1	Body
cg00185567	0.0162941	0.00112521	6.99194e-26	20	49272200	LOC100506175;FAM65C;FAM65C	Body;Body;Body
cg13904505	-0.0100989	0.000697395	6.99374e-26	8	51553209	SNTG1;SNTG1;SNTG1	Body;Body;Body
cg03359362	0.013625	0.000940907	6.99852e-26	19	47289611	SLC1A5;SLC1A5;SLC1A5	TSS1500;Body;5'UTR	N_Shore
cg24314877	0.00898621	0.000620576	7.00661e-26	8	128656055
cg03030006	0.0129063	0.000891296	7.01008e-26	1	32211013	ADGRB2;ADGRB2	Body;Body	S_Shelf
cg14717659	-0.0256748	0.00177308	7.01129e-26	3	172234776	TNFSF10;TNFSF10;TNFSF10	Body;Body;Body
cg01221723	0.0147005	0.00101521	7.0118e-26	2	109573752	EDAR	5'UTR
cg15062377	0.0152719	0.00105468	7.0175e-26	1	200004205	NR5A2;NR5A2	Body;Body	N_Shore
cg25047485	0.015058	0.00103994	7.0325e-26	8	145848944			N_Shore
cg11198334	0.0217323	0.00150089	7.03365e-26	14	75040680	LTBP2	Body
cg23992130	-0.0109468	0.000756027	7.0425e-26	X	118113800	LONRF3;LONRF3	Body;Body	S_Shelf
cg07765475	-0.013253	0.000915303	7.04254e-26	3	169767424	GPR160	5'UTR
cg10520349	-0.0187037	0.0012918	7.05882e-26	10	3871234
cg21330960	-0.0130828	0.00090358	7.05937e-26	22	23415915	RTDR1;GNAZ	Body;5'UTR	S_Shelf
cg17433546	-0.00953241	0.000658371	7.05994e-26	12	107352801	C12orf23	5'UTR	S_Shelf
cg07186032	0.0157375	0.00108694	7.06026e-26	3	56950340	ARHGEF3	Body
cg05421423	0.0178244	0.00123108	7.06262e-26	21	46830534	COL18A1-AS2;COL18A1	TSS1500;Body
cg03283042	-0.0120014	0.00082891	7.06913e-26	3	177310750	LINC00578	Body
cg02456062	0.0230063	0.00158902	7.07752e-26	17	37912327			S_Shore
cg00035348	-0.025196	0.00174028	7.08065e-26	9	84027287
cg07571637	0.012963	0.000895354	7.08101e-26	22	51143260	SHANK3	Body	Island
cg06621262	0.0125096	0.00086404	7.08275e-26	6	18277070			N_Shore
cg06624012	0.00854776	0.000590418	7.10185e-26	1	205537163	MFSD4	TSS1500	N_Shore
cg06604882	-0.0258217	0.00178357	7.1021e-26	5	56147444	MAP3K1	Body
cg19742686	-0.00925573	0.000639325	7.1064e-26	19	10823913	QTRT1	Body	S_Shore
cg00001784	-0.0247538	0.00170986	7.11242e-26	4	185467588
cg08543969	0.0112962	0.000780299	7.12382e-26	2	121950391
cg08790320	-0.0170426	0.00117727	7.13787e-26	13	102105786	ITGBL1;ITGBL1;ITGBL1	5'UTR;Body;Body	N_Shore
cg24656517	0.013716	0.000947479	7.14016e-26	4	40844307	APBB2;APBB2;APBB2;APBB2;APBB2;APBB2;APBB2	Body;5'UTR;5'UTR;5'UTR;Body;5'UTR;Body
cg05826295	0.0123239	0.000851324	7.14494e-26	6	113886340
cg11873618	-0.0184238	0.00127272	7.1517e-26	3	107616739	LINC00636	Body
cg22906442	-0.016436	0.00113543	7.16177e-26	1	1690260	NADK;NADK;NADK;NADK	TSS200;Body;Body;Body	N_Shore
cg17622040	0.0126887	0.000876562	7.16573e-26	1	82170123	ADGRL2	5'UTR
cg27330193	-0.0121751	0.000841082	7.16623e-26	3	114137930	ZBTB20;ZBTB20;ZBTB20;ZBTB20;ZBTB20;ZBTB20	5'UTR;5'UTR;5'UTR;5'UTR;5'UTR;5'UTR
cg02484774	0.0193225	0.00133484	7.16701e-26	19	14196418			Island
cg02357631	-0.0115876	0.000800501	7.16813e-26	17	40120470	CNP	Body	Island
cg08896772	0.0120151	0.000830045	7.1732e-26	15	42101579	MAPKBP1;MAPKBP1;MAPKBP1;MAPKBP1;MAPKBP1	Body;Body;Body;Body;Body
cg12526865	0.0169072	0.00116802	7.17904e-26	15	90907702
cg17414930	-0.00863668	0.000596678	7.19616e-26	15	43559164	TGM5;TGM5	TSS200;TSS200
cg17722073	-0.0173736	0.0012003	7.20075e-26	4	42050544	SLC30A9	Body
cg15359390	-0.00910999	0.000629385	7.20203e-26	2	79365892	REG1P	TSS1500
cg21008998	-0.0187467	0.00129518	7.20857e-26	22	32134789	PRR14L	Body
cg18793273	0.022333	0.00154299	7.21924e-26	17	17800287	TOM1L2;TOM1L2;TOM1L2;TOM1L2;TOM1L2;TOM1L2	Body;Body;Body;Body;Body;Body
cg21090298	-0.00956526	0.000660878	7.2298e-26	13	113622686	MCF2L	TSS200	N_Shore
cg11758385	0.0106383	0.000735016	7.22982e-26	20	29522472
cg03449197	0.0281644	0.00194594	7.23524e-26	15	47700070	SEMA6D	5'UTR
cg17542176	0.0190384	0.00131542	7.2428e-26	X	24390246
cg19892957	0.0132792	0.000917516	7.24879e-26	2	120232893	SCTR	Body
cg00090068	0.0136372	0.000942258	7.25156e-26	4	160304502
cg12659744	-0.0179731	0.00124191	7.275e-26	19	48958917	KCNJ14	TSS200	S_Shelf
cg03829441	-0.012451	0.000860349	7.28292e-26	2	43233224
cg06159565	0.0107123	0.000740212	7.28353e-26	9	132209755
cg13943760	-0.0261623	0.0018078	7.28518e-26	10	75313642	USP54	Body
cg03284045	-0.00612897	0.00042351	7.28742e-26	20	44797389
cg08446993	-0.0227952	0.00157514	7.28785e-26	2	27669216	KRTCAP3;IFT172;IFT172	3'UTR;ExonBnd;Body	S_Shelf
cg10747963	0.0174969	0.00120903	7.28789e-26	6	134503868	SGK1	Body
cg11524454	-0.0101309	0.00070005	7.29042e-26	12	93129167	PLEKHG7	TSS1500
cg02235261	0.0137884	0.000952799	7.29787e-26	1	47693873	TAL1	5'UTR	N_Shelf
cg01820561	0.0127792	0.000883058	7.29889e-26	9	97683443	C9orf3;C9orf3;C9orf3	Body;Body;Body
cg19679123	0.0177714	0.00122804	7.30157e-26	15	67430336	SMAD3;SMAD3;SMAD3	Body;TSS200;5'UTR
cg06277849	-0.0225221	0.00155633	7.30375e-26	4	186316674	ANKRD37	TSS1500	N_Shore
cg10933003	0.0252628	0.00174572	7.30525e-26	4	174448341	HAND2	3'UTR	Island
cg24061917	0.0159208	0.00110017	7.30673e-26	18	29167849
cg06789233	0.00932074	0.000644091	7.31004e-26	5	172285328	ERGIC1	Body
cg00307236	0.0167453	0.00115716	7.31481e-26	4	79627663
cg05116656	-0.0137031	0.000946936	7.31564e-26	5	94417892	MCTP1;MCTP1;MCTP1	TSS1500;TSS1500;Body
cg05866607	-0.016713	0.00115493	7.31569e-26	21	44465747
cg23766360	0.01164	0.000804395	7.33036e-26	12	6193688	VWF	Body
cg24815728	0.011165	0.000771572	7.33304e-26	5	148421136	SH3TC2	Body
cg05883713	0.00968778	0.000669488	7.33455e-26	14	23963992
cg17500968	-0.0198128	0.00136921	7.34165e-26	12	110260896	TRPV4	5'UTR
cg17349475	0.0179356	0.00123949	7.34347e-26	2	222366531	EPHA4;EPHA4;EPHA4	Body;Body;Body
cg02812831	-0.0169716	0.00117288	7.3479e-26	17	8446701	MYH10;MYH10;MYH10	Body;Body;Body
cg27513684	-0.0134577	0.000930049	7.3529e-26	1	27729053
cg19523620	0.0160032	0.00110598	7.35709e-26	10	22744457
cg19666791	-0.0123737	0.00085515	7.36261e-26	2	201677752	BZW1;BZW1;BZW1;LOC101927795;BZW1	5'UTR;5'UTR;Body;TSS1500;Body	S_Shore
cg09422806	0.0136527	0.000943564	7.37181e-26	19	3364015	NFIC	Body	N_Shelf
cg03386903	0.0150592	0.00104078	7.37582e-26	17	7832479	KCNAB3	Body	N_Shore
cg27360869	-0.00858761	0.000593511	7.3768e-26	8	38024481	LSM1;LSM1;LSM1	Body;Body;Body
cg16928044	-0.0104918	0.000725137	7.39064e-26	1	145589929	NUDT17	TSS1500	S_Shore
cg13866134	0.0200745	0.00138744	7.3932e-26	1	7569319	CAMTA1	Body
cg07821509	0.0178475	0.00123354	7.39812e-26	2	75793472	EVA1A	5'UTR
cg25939151	-0.0105338	0.00072808	7.42056e-26	8	42465791
cg09451832	-0.0123655	0.000854688	7.42252e-26	9	116246461	RGS3;RGS3;RGS3	Body;Body;Body
cg20731693	0.0139064	0.000961206	7.42926e-26	13	114107876	ADPRHL1	TSS200
cg04226102	-0.0130185	0.00089984	7.43113e-26	6	111408202	SLC16A10	TSS1500	N_Shore
cg20314763	0.0162737	0.00112484	7.43421e-26	13	73628948	KLF5	TSS200	N_Shelf
cg08349425	0.00881458	0.000609271	7.43621e-26	2	233157832	DIS3L2;DIS3L2;DIS3L2;DIS3L2	Body;Body;Body;Body
cg04359295	-0.0103397	0.000714701	7.44298e-26	10	102744788	SEMA4G;MRPL43;MRPL43;MRPL43;SEMA4G	3'UTR;Body;Body;Body;3'UTR	N_Shore
cg07195258	0.0131	0.000905507	7.44958e-26	8	11281040	FAM167A;FAM167A-AS1	3'UTR;Body
cg14285032	0.00709747	0.000490598	7.45111e-26	16	57946916	CNGB1;CNGB1;CNGB1;CNGB1	ExonBnd;ExonBnd;Body;Body
cg07852684	-0.0101162	0.000699261	7.45246e-26	11	108007208	ACAT1	Body
cg12897989	0.0156189	0.00107964	7.45899e-26	22	37737288	ELFN2	Body
cg15527674	0.0138143	0.000954907	7.46141e-26	11	61248474	C11orf66;C11orf66	TSS200;TSS200
cg07356587	0.0185662	0.00128338	7.46427e-26	2	192734219
cg12883980	0.00824641	0.000570044	7.47506e-26	13	50707586			Island
cg01536438	0.0127061	0.000878344	7.48421e-26	10	90712625	ACTA2;ACTA2	TSS200;5'UTR
cg12064677	0.0224441	0.00155154	7.49385e-26	7	107770850	LAMB4	TSS200
cg14693804	0.0192765	0.00133257	7.49668e-26	5	92757970	FLJ42709;FLJ42709	Body;Body
cg19907915	0.0175276	0.00121168	7.49788e-26	11	133821252	IGSF9B	Body
cg09565444	-0.0127154	0.000879023	7.50442e-26	4	16266666
cg27298392	0.0100258	0.000693098	7.51314e-26	12	94579665	PLXNC1	Body	N_Shore
cg18495781	0.011537	0.00079758	7.51965e-26	7	127574992	SND1	Body
cg06017490	0.0162834	0.00112572	7.5234e-26	7	25893245			S_Shore
cg06865255	0.0209991	0.00145174	7.52422e-26	6	55740182	BMP5;BMP5	1stExon;5'UTR
cg14848580	0.00968105	0.00066929	7.53042e-26	14	73967402	HEATR4;HEATR4	Body;Body
cg14587030	-0.0124506	0.000860779	7.54315e-26	8	105691212
cg09798781	0.0117706	0.000813785	7.55365e-26	18	53257601	TCF4;TCF4;TCF4	TSS1500;TSS1500;Body	S_Shore
cg13721515	0.0260345	0.00179998	7.55994e-26	8	74335868	STAU2-AS1;STAU2;STAU2;STAU2;STAU2	Body;Body;Body;Body;Body
cg21006425	-0.00895173	0.000618909	7.56288e-26	7	99002374	PDAP1	Body	N_Shelf
cg20162206	0.013039	0.000901505	7.56752e-26	18	30353125	KLHL14	TSS200	S_Shore
cg25351606	0.0401273	0.0027744	7.57378e-26	6	100917427			Island
cg10189850	-0.0115476	0.000798413	7.58124e-26	5	6366345
cg08170376	0.0215104	0.00148727	7.58812e-26	11	44906994	TSPAN18	5'UTR
cg04391391	-0.010239	0.000707945	7.58974e-26	19	13904774	ZSWIM4	TSS1500	N_Shore
cg27241044	0.0246158	0.00170202	7.59851e-26	13	23499838			N_Shore
cg05965535	-0.0215865	0.00149259	7.6064e-26	9	131256792	ODF2;ODF2;ODF2;ODF2;ODF2;ODF2;ODF2;ODF2;ODF2;ODF2;ODF2;ODF2;ODF2;ODF2;ODF2;ODF2;MIR1268A	ExonBnd;ExonBnd;ExonBnd;ExonBnd;ExonBnd;Body;Body;Body;Body;Body;Body;Body;Body;Body;Body;Body;Body
cg02493544	-0.0149874	0.0010363	7.60653e-26	11	125361336	FEZ1;FEZ1	5'UTR;5'UTR	N_Shelf
cg07865573	0.0123163	0.000851611	7.60925e-26	4	108744875	SGMS2	TSS1500	N_Shore
cg07998677	0.00895618	0.000619281	7.61461e-26	3	184302124			Island
cg26323972	0.00902178	0.000623827	7.62324e-26	8	21975991	HR;HR	Body;Body
cg17280975	0.0128592	0.000889175	7.62472e-26	8	123875899	ZHX2	5'UTR
cg18721739	0.0220185	0.00152252	7.62636e-26	9	112895514	AKAP2;PALM2-AKAP2;PALM2-AKAP2;AKAP2;AKAP2	5'UTR;Body;Body;Body;Body
cg17898279	-0.0229226	0.00158504	7.63004e-26	1	201959647	RNPEP	Body
cg02485328	0.0207337	0.0014337	7.63228e-26	5	158522603	EBF1	Body	N_Shore
cg18680977	0.0254863	0.00176234	7.63495e-26	7	27155039	HOXA3;HOXA3;HOXA3	5'UTR;TSS1500;5'UTR	Island
cg16044277	-0.00906427	0.000626787	7.64046e-26	6	159528743
cg23370342	-0.0141916	0.00098134	7.64331e-26	6	40842355
cg26067625	-0.0163297	0.00112919	7.64358e-26	8	82424789
cg22070991	0.0113994	0.000788288	7.65727e-26	4	4856904			N_Shore
cg20107096	-0.0146303	0.0010117	7.65786e-26	1	173025669
cg05009902	0.0188456	0.00130329	7.69414e-26	17	30456468
cg14288335	0.0134602	0.000930895	7.71294e-26	14	53822791
cg15645757	-0.0198247	0.00137106	7.71342e-26	1	154521578	UBE2Q1	3'UTR
cg21679873	-0.0194362	0.0013442	7.71506e-26	2	172018464	TLK1;TLK1	TSS1500;5'UTR	S_Shore
cg17389077	-0.0124193	0.00085893	7.72577e-26	10	128810904	DOCK1	Body
cg16238086	-0.0208005	0.0014386	7.73349e-26	1	38640695
cg16796458	0.0217817	0.00150646	7.73353e-26	16	85254655
cg13248574	0.00837385	0.000579151	7.73354e-26	14	77504561
cg15177489	0.0325575	0.00225181	7.74941e-26	13	28545295			S_Shore
cg24481263	-0.00878167	0.000607376	7.75052e-26	4	38524865	LINC01258	TSS200
cg16219860	-0.019602	0.00135579	7.76402e-26	3	158679875
cg06406067	0.0179051	0.00123844	7.76841e-26	12	43362536
cg20683765	0.00933933	0.000645973	7.77135e-26	5	37835168	GDNF;GDNF;GDNF	5'UTR;TSS1500;5'UTR	N_Shore
cg24921140	-0.0130908	0.00090547	7.782e-26	3	156260776	SSR3	3'UTR
cg05672223	0.017115	0.00118382	7.78214e-26	2	43328033			Island
cg16134339	-0.00918593	0.00063538	7.78575e-26	8	68416760	CPA6	Body
cg06213047	0.0160683	0.00111144	7.79552e-26	16	85229676
cg16931429	-0.0125428	0.000867608	7.80647e-26	20	31869565	BPIFB1	TSS1500
cg15686608	0.0106978	0.000740004	7.8187e-26	9	124461008	DAB2IP	Body	Island
cg01463375	-0.0179094	0.00123887	7.82891e-26	5	135285607	LECT2	Body
cg27037708	-0.00759768	0.00052557	7.83184e-26	20	4721316	PRNT;PRNT;PRNT	TSS200;TSS200;TSS200
cg04860338	-0.0157019	0.00108622	7.85261e-26	1	194724974
cg10525394	-0.00994635	0.000688073	7.85693e-26	6	158097037			S_Shelf
cg23878743	-0.00907106	0.000627527	7.86141e-26	6	153491723
cg19585994	-0.0177699	0.00122933	7.87002e-26	20	37503653	PPP1R16B;PPP1R16B	Body;Body
cg07820996	0.012945	0.000895537	7.8706e-26	16	1026944			N_Shelf
cg19164335	0.0102601	0.000709823	7.89119e-26	12	49485151	DHH	Body	Island
cg03972656	0.0182121	0.00125999	7.90143e-26	18	42643808	SETBP1	3'UTR	Island
cg16904375	0.0139216	0.000963174	7.91227e-26	12	1699820	FBXL14	Body	N_Shelf
cg14550234	-0.012532	0.000867041	7.91464e-26	3	183956126	VWA5B2	Body	N_Shelf
cg06553567	-0.01061	0.000734075	7.92486e-26	17	70563267	LINC00673	Body
cg27574877	0.00811658	0.000561567	7.92667e-26	10	22267328	DNAJC1	Body
cg03741874	-0.023363	0.00161644	7.92849e-26	9	130073953	GARNL3;GARNL3;GARNL3	Body;Body;Body
cg09411033	0.020732	0.00143441	7.93251e-26	16	72671215	LINC01572	Body
cg14399831	0.0230645	0.00159581	7.93594e-26	10	126213886	LHPP;LHPP	Body;Body
cg00295764	0.0134737	0.000932258	7.95225e-26	2	43319939
cg11976222	0.0143541	0.000993181	7.95633e-26	17	79374340	BAHCC1	Body	Island
cg24092655	0.0163928	0.00113427	7.96698e-26	7	22233634	RAPGEF5;RAPGEF5	ExonBnd;Body
cg08115618	-0.0118823	0.000822183	7.97519e-26	8	134667555
cg01487866	0.0138535	0.000958615	7.99424e-26	22	22279957	PPM1F;PPM1F	ExonBnd;Body
cg01955313	-0.0203633	0.00140908	7.99596e-26	1	110138520
cg02570493	0.0134222	0.000928774	7.99612e-26	6	42089403	C6orf132	Body
cg19907127	-0.0247827	0.0017149	8.00088e-26	6	33524796
cg16304097	0.0114801	0.000794396	8.00361e-26	6	90276732	ANKRD6;ANKRD6;ANKRD6;ANKRD6;ANKRD6	1stExon;Body;Body;Body;Body
cg00178864	0.00750616	0.000519422	8.01669e-26	4	140201574	C4orf49	TSS200	S_Shore
cg00889599	0.0159646	0.00110479	8.04125e-26	10	21810105	C10orf140	5'UTR	S_Shelf
cg17897352	0.00937915	0.000649068	8.04581e-26	10	121011644	GRK5	Body
cg26345679	-0.0137873	0.000954157	8.06306e-26	22	38707217	CSNK1E;CSNK1E;LOC400927-CSNK1E	Body;Body;Body
cg11634365	-0.0261879	0.00181235	8.06421e-26	9	130602534	ENG;ENG;ENG	Body;Body;5'UTR
cg13417399	-0.0134856	0.000933293	8.06952e-26	8	36621678
cg15479956	-0.0128275	0.000887751	8.07198e-26	16	4649838	C16orf96	Body
cg04977041	0.0124774	0.000863547	8.08767e-26	17	17747358	TOM1L2;TOM1L2;TOM1L2;TOM1L2;TOM1L2;TOM1L2	3'UTR;3'UTR;3'UTR;3'UTR;3'UTR;3'UTR	S_Shelf
cg10027723	0.0179767	0.00124416	8.09228e-26	1	51888574	EPS15;EPS15	TSS1500;Body
cg23586996	0.0128123	0.000886769	8.11383e-26	17	77893850
cg13358873	-0.0117896	0.00081599	8.1171e-26	2	69271042	ANTXR1;ANTXR1;ANTXR1	Body;Body;Body
cg12567650	-0.0180543	0.00124961	8.12768e-26	19	343161	MIER2	Body	N_Shore
cg21739530	-0.0187952	0.00130089	8.12864e-26	4	174186068	GALNT7	Body
cg05127574	-0.0132453	0.00091676	8.12933e-26	8	121714454	SNTB1	Body
cg05499367	0.00961782	0.000665693	8.13248e-26	10	63213510	TMEM26	TSS1500	S_Shore
cg26959247	-0.0138052	0.000955522	8.13432e-26	3	11611863	VGLL4;VGLL4;VGLL4;VGLL4	Body;Body;Body;TSS1500	S_Shore
cg01383475	0.0164681	0.00113985	8.13987e-26	1	21634438	ECE1	Body
cg16038738	0.0126249	0.000873842	8.14056e-26	1	109103731	FAM102B	Body	S_Shore
cg18557891	-0.00649282	0.000449405	8.14217e-26	20	60119099	CDH4	Body	N_Shore
cg24598187	0.0101953	0.000705681	8.14452e-26	5	96253798	ERAP2;ERAP2	3'UTR;3'UTR
cg10248357	0.0111672	0.000772948	8.14499e-26	4	75230473	EREG	TSS1500
cg12400114	0.0265016	0.00183439	8.15949e-26	1	88196409
cg05341116	0.0169333	0.00117209	8.16178e-26	2	220152744
cg18768569	-0.015699	0.00108666	8.16328e-26	5	97790839
cg08166615	0.0126043	0.00087247	8.17692e-26	2	238557405	LRRFIP1	Body
cg08407713	-0.0221468	0.00153302	8.18144e-26	4	72650164	GC;GC;GC	TSS200;5'UTR;Body
cg12768813	0.014196	0.000982661	8.18186e-26	7	44175291
cg26295786	-0.0116744	0.000808115	8.18526e-26	14	31731725
cg21396595	0.0204062	0.00141255	8.18731e-26	17	79405285	BAHCC1	Body
cg22801465	-0.00957785	0.000663	8.19251e-26	14	93563493	ITPK1;ITPK1;ITPK1	Body;Body;Body
cg08758414	0.0200304	0.00138657	8.20109e-26	1	175889691
cg01294197	-0.0106277	0.000735703	8.2168e-26	1	71368022	PTGER3;PTGER3;PTGER3;PTGER3;PTGER3;PTGER3	3'UTR;Body;Body;Body;Body;Body
cg25723331	0.013483	0.000933376	8.2239e-26	11	44613980	CD82;CD82	5'UTR;5'UTR
cg10166889	0.0156934	0.00108642	8.23527e-26	5	61028374
cg08911721	0.0125113	0.000866145	8.24464e-26	17	7806671	CHD3;CHD3;CHD3	Body;Body;Body
cg19995118	-0.0150874	0.00104449	8.24967e-26	14	104306637	PPP1R13B	Body
cg05824218	0.0120045	0.000831064	8.25039e-26	17	38499096	RARA;RARA;RARA;RARA	1stExon;Body;Body;Body	S_Shore
cg26228460	-0.0125256	0.000867159	8.25897e-26	11	120381319			N_Shore
cg22108360	0.02377	0.00164562	8.26143e-26	8	124704218	ANXA13;ANXA13	Body;Body
cg13722700	0.00724227	0.00050139	8.26229e-26	10	46993502	GPRIN2	TSS200	S_Shore
cg17999327	-0.0167744	0.00116135	8.28034e-26	22	22698078
cg11599981	0.0150537	0.00104222	8.28107e-26	19	6475902	DENND1C	Body	Island
cg08123882	0.0173255	0.00119951	8.2849e-26	10	73307686	CDH23;CDH23;CDH23;CDH23;CDH23	Body;Body;Body;Body;Body
cg18243661	0.0135836	0.000940458	8.29121e-26	10	121076483	GRK5	Body
cg06400093	0.00864654	0.000598642	8.29237e-26	6	107196880	LOC100422737	Body
cg06820852	-0.013014	0.000901032	8.29619e-26	1	9953301	CTNNBIP1;CTNNBIP1	5'UTR;5'UTR
cg22160158	0.0109238	0.000756321	8.3005e-26	9	16824912	BNC2	Body
cg17210979	-0.0104169	0.000721227	8.3056e-26	21	31869664	KRTAP19-4	TSS1500
cg02800033	0.0139972	0.000969119	8.30651e-26	18	46481907			S_Shelf
cg06165706	-0.0116301	0.000805232	8.30846e-26	14	101347143	RTL1;MIR431;MIR433	1stExon;TSS200;TSS1500	N_Shore
cg22198603	0.00900986	0.000623824	8.31645e-26	6	38230110	BTBD9;BTBD9;BTBD9	Body;Body;Body
cg24502588	-0.0187355	0.00129721	8.31673e-26	16	48281305	MIR548AE2;LONP2;LONP2	Body;Body;Body	S_Shelf
cg10226149	-0.0223048	0.00154434	8.3182e-26	12	76036209
cg15955907	0.0170033	0.00117728	8.31966e-26	14	100040422	CCDC85C	Body
cg25182523	0.0187106	0.0012955	8.32375e-26	1	184944288	FAM129A	TSS1500	S_Shore
cg01860021	-0.0163129	0.00112949	8.32527e-26	8	27749533	SCARA5	Body
cg23152216	0.0135031	0.000934976	8.34529e-26	12	25405085	KRAS;KRAS	TSS1500;TSS1500
cg02520020	0.0139094	0.000963132	8.35893e-26	11	57364890	SERPING1;SERPING1	TSS1500;TSS200
cg12999507	-0.015943	0.00110395	8.36252e-26	7	6424938	RAC1;RAC1	Body;Body
cg21524620	-0.0130028	0.000900362	8.3632e-26	5	39360908	C9	Body
cg00151680	-0.0103727	0.000718246	8.36447e-26	10	26720032
cg23583501	0.0151828	0.00105133	8.37185e-26	14	85292067
cg13560924	-0.0114579	0.000793411	8.37769e-26	1	187411644
cg19858820	-0.0153889	0.00106562	8.38059e-26	17	40162610	DNAJC7;DNAJC7;DNAJC7	Body;Body;5'UTR
cg25255847	-0.0216539	0.00149948	8.39211e-26	20	62360072	ZGPAT;ZGPAT;ZGPAT;ZGPAT;ZGPAT	Body;Body;Body;Body;Body
cg01881265	0.0123526	0.000855402	8.40213e-26	17	934534	ABR;ABR;ABR	Body;Body;Body	Island
cg06887726	-0.0168128	0.00116428	8.40804e-26	3	99263785
cg25772143	0.012523	0.000867228	8.42031e-26	1	110168021	AMPD2;AMPD2;AMPD2	TSS200;Body;Body
cg24492694	0.0160335	0.00111034	8.42223e-26	11	2595605	KCNQ1;KCNQ1	Body;Body	N_Shore
cg11241541	0.014049	0.000972912	8.42307e-26	8	38586066	TACC1;TACC1	1stExon;5'UTR
cg04824070	-0.0170828	0.00118303	8.43435e-26	14	32669866	RNU6-2	TSS1500	N_Shore
cg02280683	-0.0353781	0.00245007	8.44457e-26	2	163099630	FAP;FAP	Body;Body
cg05222982	0.0317404	0.00219815	8.44675e-26	13	28545214			S_Shore
cg04658278	0.0201828	0.00139779	8.46447e-26	3	58381245	PXK;PXK;PXK;PXK;PXK;PXK;PXK	Body;Body;Body;Body;Body;Body;Body
cg17705041	-0.0120939	0.000837587	8.46803e-26	4	720218	PCGF3	5'UTR	S_Shelf
cg03809883	0.0138257	0.000957531	8.47091e-26	10	3920005
cg11356571	-0.00974197	0.000674708	8.47563e-26	19	48219924	EHD2	Body	Island
cg00463760	0.0105292	0.000729254	8.49471e-26	19	18913292
cg17287585	0.0100449	0.000695721	8.50058e-26	15	65627108	IGDCC3	Body
cg01639524	0.00614411	0.000425555	8.51118e-26	6	163818125
cg14549976	-0.019402	0.00134383	8.51127e-26	18	77551537			N_Shore
cg19311431	0.0149462	0.00103528	8.55153e-26	2	162091931	TANK	Body	N_Shelf
cg05895507	0.0196865	0.00136365	8.56161e-26	15	77155635	SCAPER;SCAPER	TSS1500;Body
cg05816398	-0.0104222	0.000721931	8.56185e-26	7	104623427			N_Shore
cg11653000	0.0195782	0.00135617	8.57074e-26	6	43906303
cg23807924	-0.0126272	0.000874681	8.57204e-26	1	246860361
cg05577344	0.0109045	0.00075538	8.59156e-26	2	74775637	DOK1;LOXL3;LOXL3;LOXL3	TSS1500;Body;Body;5'UTR	N_Shore
cg16187038	-0.0126262	0.000874646	8.59406e-26	14	103093169	RCOR1	Body
cg05207943	-0.00819395	0.000567615	8.59502e-26	11	82095488
cg21538064	0.0146044	0.00101169	8.59978e-26	22	17679738	CECR1;CECR1;CECR1;CECR1;CECR1;CECR1	Body;Body;Body;Body;Body;Body
cg21915770	-0.0207818	0.0014397	8.63081e-26	5	71800108	ZNF366	5'UTR
cg04193015	-0.0182288	0.00126284	8.6314e-26	17	35596680	ACACA;ACACA;ACACA;ACACA;ACACA	Body;Body;Body;Body;Body
cg05270551	-0.0185706	0.00128652	8.6362e-26	2	121227739
cg24540114	0.0371443	0.00257334	8.65347e-26	7	156812941			Island
cg14891195	0.0188482	0.00130581	8.6601e-26	18	30353000	KLHL14	TSS200	S_Shore
cg08433095	-0.0206879	0.00143334	8.6878e-26	15	55801069	DYX1C1;DYX1C1;DYX1C1	TSS1500;TSS1500;TSS1500
cg13382768	-0.0129582	0.000897795	8.68992e-26	22	24979436	GGT1	TSS1500
cg08150568	0.010581	0.000733096	8.69211e-26	13	24269294			N_Shore
cg13034794	0.0206669	0.00143193	8.70812e-26	14	86523586	LOC101928767	Body
cg20300776	0.0201533	0.00139638	8.72245e-26	1	88433987
cg06777194	0.0153053	0.00106049	8.73369e-26	16	1030444	SOX8	TSS1500	Island
cg25550456	-0.0110408	0.000765023	8.74434e-26	21	47035344
cg25693597	-0.0157122	0.00108872	8.75049e-26	17	79817271	P4HB;P4HB	ExonBnd;Body	N_Shore
cg08129471	-0.0147621	0.00102289	8.75599e-26	2	196660798	DNAH7	Body
cg12451731	-0.00923148	0.000639669	8.75714e-26	3	178806305
cg24526596	-0.0091871	0.00063661	8.77182e-26	8	1458508	DLGAP2	5'UTR
cg07153421	0.011912	0.00082543	8.77281e-26	5	75622396	SV2C;SV2C	3'UTR;Body
cg04416898	-0.0139728	0.000968251	8.78421e-26	5	139040055	CXXC5	5'UTR	N_Shore
cg16312655	0.0147445	0.00102172	8.7847e-26	12	46663902	SLC38A1;SLC38A1;SLC38A1;SLC38A1	TSS1500;TSS1500;TSS1500;TSS1500	S_Shore
cg09742465	-0.0186758	0.00129416	8.78946e-26	2	8618154
cg08368296	-0.017245	0.00119502	8.79426e-26	22	18264102			N_Shelf
cg23460145	0.0151978	0.00105316	8.79994e-26	11	73073425	ARHGEF17	Body	Island
cg07080682	-0.00813942	0.000564054	8.81454e-26	15	44117116	MFAP1	TSS200	N_Shore
cg26114884	0.023391	0.001621	8.82338e-26	11	64136975	RPS6KA4;RPS6KA4	Body;Body	Island
cg20567148	0.0158059	0.00109536	8.82639e-26	7	101463138	CUX1;CUX1;CUX1	Body;Body;Body	S_Shelf
cg17113968	-0.0143652	0.000995519	8.82829e-26	15	41061527	DNAJC17;C15orf62	Body;TSS1500
cg11999601	0.0201176	0.00139417	8.83059e-26	11	70670999	SHANK2	Body	N_Shore
cg15520052	0.0174144	0.00120685	8.83766e-26	7	69808286	AUTS2;AUTS2	Body;Body
cg01087463	0.0248168	0.00171986	8.84168e-26	3	15676638	BTD	Body
cg11965003	0.0175223	0.00121436	8.85325e-26	5	135440654
cg03919877	0.0116244	0.000805625	8.86235e-26	17	18908728	FAM83G;SLC5A10;SLC5A10;SLC5A10;SLC5A10;SLC5A10	TSS1500;Body;Body;Body;Body;Body	S_Shore
cg08140055	0.00834782	0.000578552	8.87131e-26	3	134369339	KY	Body	N_Shore
cg15209262	0.012618	0.000874499	8.87183e-26	21	47476046
cg07990880	0.00826998	0.00057317	8.88429e-26	16	85543297
cg24789138	-0.0162549	0.00112662	8.90354e-26	15	49675495	C15orf33	Body
cg20458835	0.0205081	0.00142145	8.92132e-26	17	17485085	PEMT;PEMT	5'UTR;Body
cg10003284	0.0168514	0.00116801	8.92461e-26	15	99559956			S_Shore
cg04039479	-0.0160343	0.0011114	8.93996e-26	19	41514693	CYP2B6	Body
cg11929188	0.0153909	0.00106681	8.94409e-26	15	37103299	CSNK1A1P1	Body
cg18985842	0.020984	0.0014545	8.94971e-26	21	18809695
cg06193520	-0.0141334	0.000979665	8.95686e-26	16	1373703	UBE2I;UBE2I;UBE2I;UBE2I	Body;Body;Body;Body
cg02822717	0.0126184	0.000874661	8.9623e-26	7	40683580	SUGCT;SUGCT;SUGCT;SUGCT	Body;Body;Body;Body
cg23527902	0.0109548	0.000759353	8.96534e-26	17	61515708	CYB561;CYB561;CYB561	5'UTR;5'UTR;5'UTR	S_Shore
cg02241020	0.0226385	0.00156923	8.96644e-26	12	16501534	MGST1;MGST1;MGST1;MGST1;MGST1;MGST1;MGST1;MGST1	5'UTR;5'UTR;5'UTR;5'UTR;5'UTR;5'UTR;Body;Body
cg20343982	0.0127874	0.000886391	8.97226e-26	22	27177941
cg08030282	-0.00658971	0.000456784	8.97369e-26	1	160967582	F11R	3'UTR
cg17676132	0.0133741	0.000927086	8.9888e-26	11	63886204	FLRT1;MACROD1	3'UTR;Body	N_Shore
cg01704739	-0.0269379	0.00186733	8.99129e-26	3	149103190
cg25544164	-0.0067328	0.000466732	9.01108e-26	19	5824159	NRTN;NRTN	5'UTR;1stExon	Island
cg03999085	-0.0134557	0.000932781	9.01146e-26	15	31363615	TRPM1;TRPM1;TRPM1;TRPM1	Body;Body;Body;Body
cg05781506	0.0104259	0.000722745	9.01317e-26	5	170869133	FGF18	Body
cg23459085	-0.0106959	0.000741482	9.0253e-26	12	123767648
cg18736431	0.0134624	0.000933279	9.03504e-26	2	240253264	HDAC4	Body
cg13961295	0.0288943	0.00200313	9.04611e-26	2	23755963	KLHL29	5'UTR
cg02346141	-0.0112585	0.000780512	9.05063e-26	2	115006731
cg05802374	0.01125	0.000779924	9.0508e-26	1	6040727	NPHP4;NPHP4;NPHP4;NPHP4	Body;Body;5'UTR;5'UTR
cg02471760	0.0146534	0.00101588	9.05243e-26	11	569587	MIR210	TSS1500	S_Shore
cg23334660	-0.024991	0.00173257	9.05887e-26	4	187573046	FAT1	Body
cg12140830	-0.0194094	0.00134564	9.07312e-26	10	111770192	ADD3;ADD3;ADD3	5'UTR;5'UTR;5'UTR	S_Shore
cg17983957	0.0110226	0.000764193	9.07655e-26	11	118083938	AMICA1;AMICA1;AMICA1	1stExon;5'UTR;Body
cg18043120	0.00963875	0.000668254	9.07856e-26	2	240843410			N_Shore
cg04024822	0.0181177	0.00125613	9.09407e-26	11	64136015	RPS6KA4;MIR1237;RPS6KA4	Body;TSS200;Body	Island
cg20210051	-0.0159662	0.00110699	9.107e-26	12	41830066	PDZRN4;PDZRN4	TSS1500;Body
cg02273922	-0.0146426	0.00101523	9.11381e-26	10	114135978	ACSL5;ACSL5;ACSL5;ACSL5	5'UTR;5'UTR;1stExon;5'UTR
cg15281734	0.0129705	0.000899303	9.11606e-26	6	150551118	PPP1R14C	Body
cg00986590	-0.0215297	0.00149275	9.11827e-26	15	63537465	RAB8B	Body
cg02359433	0.0270908	0.00187834	9.12248e-26	6	1315143			N_Shore
cg11609668	0.0181649	0.00125947	9.12624e-26	11	117075078	TAGLN;TAGLN	3'UTR;3'UTR
cg15966910	-0.00886175	0.000614452	9.14428e-26	19	11617188	ECSIT;ECSIT;ZNF653;ECSIT;ECSIT	3'UTR;3'UTR;TSS1500;Body;Body	S_Shore
cg01269622	0.0185753	0.001288	9.15987e-26	5	147249410
cg25116708	-0.013372	0.000927213	9.16343e-26	11	73038615	ARHGEF17	Body
cg19122581	0.0105977	0.000734849	9.16681e-26	11	60693026	TMEM132A;TMEM132A	Body;Body	S_Shore
cg16400320	0.0188126	0.00130451	9.18872e-26	8	144105210			N_Shore
cg23947518	0.0153594	0.00106509	9.20583e-26	6	3893475
cg12264626	0.0155576	0.00107884	9.20607e-26	8	86350381	CA3	TSS1500	N_Shore
cg00980772	0.0153749	0.00106617	9.20777e-26	2	121224679	LOC84931	TSS1500
cg12662459	0.0140325	0.000973086	9.21051e-26	9	136394096
cg09803359	0.0108112	0.000749721	9.22202e-26	8	126189778	NSMCE2	Body
cg19007499	-0.0127119	0.00088154	9.2336e-26	12	117846705
cg02431851	0.0153507	0.00106459	9.26167e-26	16	85543698
cg07246625	-0.0209696	0.00145433	9.29068e-26	2	204891938
cg14806636	0.0131384	0.000911201	9.29105e-26	11	19761062	NAV2;NAV2;NAV2	Body;Body;Body
cg21889405	0.00834325	0.000578643	9.29439e-26	1	154438777	IL6R;IL6R	3'UTR;3'UTR
cg03468882	-0.014891	0.00103276	9.29569e-26	1	246280475	SMYD3;SMYD3	Body;Body
cg22383423	0.011194	0.000776363	9.30185e-26	1	5962051	NPHP4;NPHP4;NPHP4;NPHP4	Body;Body;Body;Body
cg00054197	0.00890236	0.000617438	9.3122e-26	5	171765750	SH3PXD2B	Body	N_Shore
cg12206899	0.0108126	0.000749924	9.31316e-26	22	30805217	SEC14L2;SEC14L2;SEC14L2;SEC14L2	Body;Body;Body;Body
cg23632995	-0.0158233	0.00109746	9.31498e-26	9	130341480	FAM129B	TSS200
cg17821372	-0.0105001	0.000728275	9.32969e-26	3	177159719	LINC00578	Body
cg22097645	-0.0108973	0.000755855	9.35713e-26	6	99782631	FAXC	Body
cg11496404	-0.0138975	0.000963959	9.36004e-26	6	88428902
cg21731345	-0.0111825	0.000775655	9.36906e-26	19	7554201	PEX11G	TSS1500	S_Shore
cg04836125	-0.0140903	0.000977361	9.37678e-26	12	86383726	MGAT4C	5'UTR
cg25369553	0.022955	0.00159236	9.41933e-26	1	61522373			S_Shelf
cg10619379	-0.0122784	0.000851747	9.42655e-26	17	27252884	PHF12;PHF12	Body;Body
cg07906097	-0.0231983	0.00160929	9.44182e-26	4	7874092	AFAP1;AFAP1	5'UTR;5'UTR
cg20043943	-0.0205115	0.00142292	9.44774e-26	15	101691723
cg08848657	0.0151457	0.0010507	9.4528e-26	1	204594719	LRRN2;LRRN2	5'UTR;5'UTR
cg01861131	-0.0227835	0.00158056	9.45858e-26	16	4845708	LOC440335;LOC440335;LOC440335	Body;Body;Body
cg02652579	0.0260437	0.00180674	9.4621e-26	6	33386967	CUTA;CUTA;SYNGAP1;CUTA;CUTA;CUTA	TSS1500;TSS1500;TSS1500;TSS1500;TSS1500;TSS1500	S_Shore
cg25558617	0.0128848	0.000893871	9.46644e-26	8	128857923	PVT1	Body
cg10765336	-0.012156	0.000843314	9.46775e-26	19	359491			N_Shore
cg01566394	0.014728	0.00102174	9.4698e-26	14	57527626
cg25680379	0.0168606	0.00116969	9.47078e-26	2	47077192	LINC01119	Body
cg27323792	0.0139751	0.000969521	9.47431e-26	17	36609002			N_Shore
cg03139848	0.0131115	0.000909612	9.47556e-26	9	124460262	DAB2IP	Body	N_Shore
cg25499646	-0.0154362	0.00107089	9.47866e-26	19	1811720	ATP8B3;ATP8B3;ATP8B3	5'UTR;Body;Body	N_Shore
cg07902839	0.0232167	0.00161068	9.48417e-26	6	41381267
cg05970539	0.0106194	0.000736734	9.4848e-26	17	19185107	EPN2;EPN2;EPN2	5'UTR;5'UTR;5'UTR
cg03198237	0.0209539	0.0014537	9.48724e-26	11	44161448	EXT2;EXT2;EXT2	Body;Body;Body
cg06875488	0.0134627	0.000934007	9.49572e-26	4	7657070	SORCS2	Body
cg20584732	-0.0117769	0.000817052	9.49637e-26	15	42349694
cg16700555	-0.0185794	0.00128899	9.49962e-26	19	29700860	UQCRFS1	Body	N_Shelf
cg04986098	0.0229542	0.00159251	9.5014e-26	15	47763972	SEMA6D	5'UTR
cg25096622	0.0198239	0.0013754	9.52902e-26	7	70144961	AUTS2;AUTS2	Body;Body
cg15066217	0.0104928	0.000728002	9.52953e-26	14	77396406
cg13718964	-0.024568	0.00170456	9.53155e-26	2	192710674	SDPR	Body
cg21489194	-0.0167427	0.00116163	9.53361e-26	5	158430624	EBF1;EBF1;EBF1	Body;Body;Body
cg20276677	0.00753343	0.000522702	9.56096e-26	7	34697855	NPSR1;NPSR1	TSS200;TSS200
cg02600660	0.0111628	0.000774532	9.56559e-26	3	143081579	SLC9A9	Body
cg26197117	-0.012125	0.000841341	9.60492e-26	6	110797233	SLC22A16	Body	N_Shore
cg09247494	0.0148709	0.00103191	9.62237e-26	6	1228986
cg14747669	-0.0263626	0.00182938	9.64166e-26	3	34192600
cg07849384	0.0115814	0.000803676	9.64503e-26	2	66659536			N_Shore
cg23282041	0.014977	0.00103933	9.65779e-26	17	39950347
cg15640010	-0.0241621	0.00167673	9.65867e-26	4	146791267	ZNF827;ZNF827	Body;Body
cg19147428	-0.00870564	0.000604134	9.66484e-26	4	184922646	STOX2	Body
cg09527615	0.0171705	0.00119158	9.67721e-26	11	94883350			Island
cg14916108	0.0114582	0.000795169	9.67738e-26	12	2027993	CACNA2D4	TSS200
cg19103499	-0.0179275	0.00124413	9.68235e-26	8	142391497
cg10963398	-0.00930031	0.00064542	9.68283e-26	17	72932651	OTOP3	Body	S_Shore
cg16497528	-0.0186654	0.00129539	9.7108e-26	22	37851234
cg01044025	0.0112005	0.000777332	9.72045e-26	3	151613372
cg23884128	-0.00927939	0.000644014	9.72828e-26	1	21707965
cg01450668	-0.0116565	0.000809027	9.75399e-26	10	105361068	SH3PXD2A	3'UTR	N_Shore
cg08404328	-0.0145217	0.00100789	9.75766e-26	4	56212072	SRD5A3	TSS1500	N_Shore
cg05867174	0.0157153	0.00109075	9.76871e-26	3	69058904	EOGT;EOGT;EOGT	Body;Body;Body	N_Shelf
cg24079381	-0.00920592	0.000638958	9.77098e-26	17	77115473	HRNBP3	5'UTR
cg26148923	-0.0250746	0.0017404	9.7862e-26	3	177310535	LINC00578	Body
cg10486891	0.012944	0.000898459	9.80796e-26	11	66675555	PC;PC;PC	TSS1500;5'UTR;5'UTR
cg06057298	0.00962511	0.000668104	9.82134e-26	5	171986065
cg12688609	-0.0107219	0.000744253	9.83717e-26	1	51811022	TTC39A	TSS1500	S_Shore
cg10472247	0.0173789	0.00120635	9.8423e-26	20	56735069	C20orf85	Body
cg00502077	-0.0179021	0.00124268	9.84675e-26	1	226186128	C1orf55	Body	N_Shore
cg13920221	-0.0101068	0.000701568	9.84766e-26	12	9096633	M6PR;M6PR	Body;Body
cg12256362	0.0129252	0.000897223	9.85614e-26	2	9251149
cg16023936	-0.0135868	0.000943149	9.85686e-26	X	48805257	OTUD5;OTUD5;OTUD5;OTUD5	Body;Body;Body;5'UTR
cg23472563	-0.0163433	0.0011345	9.8638e-26	2	121943759
cg05599986	0.0164263	0.00114028	9.8716e-26	10	101673868	DNMBP	Body
cg26262988	-0.0109199	0.000758044	9.87471e-26	7	97620777	OCM2	TSS1500
cg15717844	0.00978935	0.000679565	9.87917e-26	6	32039999	TNXB	Body
cg10395868	0.0142684	0.000990506	9.88532e-26	14	69263504	C14orf181	TSS1500	S_Shore
cg20620307	0.0109695	0.000761514	9.89937e-26	1	84011474
cg07148025	0.0158065	0.00109731	9.90263e-26	5	116108611
cg11247619	-0.0167143	0.00116037	9.92634e-26	16	71662824	MARVELD3;MARVELD3;MARVELD3	Body;Body;Body	S_Shelf
cg07641746	-0.00901778	0.000626055	9.93293e-26	1	25235737	RUNX3;RUNX3	Body;Body	S_Shore
cg20141227	-0.0145177	0.0010079	9.9422e-26	7	116066544
cg11770823	-0.0146913	0.00101996	9.94816e-26	3	72170114
cg08992592	-0.0131597	0.000913634	9.95414e-26	16	16239988
cg00890658	-0.0150521	0.00104503	9.96296e-26	8	59562450	NSMAF;NSMAF	Body;Body
cg06894709	-0.0181814	0.0012623	9.96434e-26	1	36837262	STK40;STK40;STK40	5'UTR;5'UTR;5'UTR
cg04066472	0.00969415	0.000673055	9.97422e-26	8	142157867	DENND3	Body
cg16714853	-0.0204575	0.00142035	9.97521e-26	1	206783101	EIF2D;EIF2D	Body;Body	N_Shelf
cg02562734	0.0173511	0.00120469	9.98381e-26	14	70100262	SUSD6	5'UTR
cg06320883	0.00990757	0.000687883	9.98498e-26	12	110040545
cg04713102	0.0114856	0.000797449	9.98679e-26	10	118648016	SHTN1;SHTN1;SHTN1	Body;Body;Body
cg24852546	0.016727	0.00116138	1.00005e-25	16	75292445	BCAR1;BCAR1;BCAR1;BCAR1;BCAR1	5'UTR;Body;Body;Body;Body
cg08260941	-0.0171836	0.00119309	1.00047e-25	15	75724380	SIN3A;SIN3A;SIN3A	5'UTR;5'UTR;5'UTR
cg24324609	-0.00793587	0.000551017	1.00193e-25	9	15277813	TTC39B;TTC39B;TTC39B;TTC39B	Body;Body;Body;Body
cg18749617	0.0125374	0.000870544	1.00385e-25	15	102028637	PCSK6;PCSK6;PCSK6;PCSK6;PCSK6;PCSK6;PCSK6;PCSK6	Body;Body;Body;Body;Body;Body;Body;Body	N_Shore
cg09781128	-0.0111907	0.000777035	1.00404e-25	22	38458823	PICK1;PICK1;PICK1	Body;Body;Body
cg18755094	-0.0115099	0.000799216	1.00552e-25	19	35940593	FFAR2	TSS200
cg03830443	0.0192313	0.0013354	1.00688e-25	8	106333948	ZFPM2	Body	S_Shore
cg02931208	0.0109636	0.000761313	1.00826e-25	15	77866341
cg02766482	-0.0136292	0.000946444	1.01001e-25	11	93466826	SNORA8;SNORA18;SNORD5	TSS1500;TSS200;TSS1500
cg16727877	0.0133167	0.000924741	1.01012e-25	12	122908416	CLIP1;CLIP1;CLIP1	TSS1500;TSS1500;TSS1500	S_Shore
cg22722028	-0.00839238	0.000582789	1.01048e-25	15	91768258	SV2B;SV2B	5'UTR;5'UTR
cg21364719	0.0147627	0.00102516	1.01059e-25	18	72919061	ZADH2	Body	N_Shore
cg09722216	0.0128539	0.000892618	1.01111e-25	17	74523864	CYGB;PRCD	3'UTR;Body
cg13827101	0.0174195	0.0012097	1.01287e-25	10	95200513	MYOF;MYOF	Body;Body
cg02297098	-0.0222356	0.00154416	1.01306e-25	18	3250740	MYL12A;MYL12A;MYL12A;MYL12A	5'UTR;5'UTR;5'UTR;TSS1500	S_Shelf
cg23760585	0.0257887	0.00179091	1.01323e-25	6	21739972	FLJ22536	Body
cg00391741	-0.0119012	0.000826501	1.0144e-25	3	127307227	TPRA1;TPRA1	5'UTR;5'UTR	N_Shore
cg02121440	0.00997274	0.000692579	1.01493e-25	9	100230501	TDRD7;TDRD7	Body;Body
cg12645075	-0.029428	0.0020437	1.015e-25	2	122776847
cg08231697	0.0126157	0.000876131	1.01514e-25	1	157165335			S_Shore
cg17202289	-0.0129064	0.000896332	1.01622e-25	X	14048972	GEMIN8;GEMIN8;GEMIN8	TSS1500;TSS1500;TSS1500	S_Shore
cg05754939	-0.0146071	0.00101445	1.01703e-25	11	68181383	LRP5	Body	S_Shore
cg00308560	0.0140537	0.000976027	1.01752e-25	7	216899	FAM20C	Body	N_Shore
cg02097398	-0.0131245	0.000911508	1.01829e-25	3	114277403	ZBTB20;ZBTB20;ZBTB20;ZBTB20;ZBTB20;ZBTB20;ZBTB20	Body;5'UTR;5'UTR;5'UTR;5'UTR;5'UTR;5'UTR
cg01611622	-0.0115048	0.000799032	1.01941e-25	19	36020306	SBSN;SBSN;SBSN	TSS1500;TSS1500;TSS1500	N_Shelf
cg03690080	0.0118655	0.000824079	1.01949e-25	2	39188006	LOC100271715;LOC375196	Body;TSS1500	S_Shore
cg06518884	0.0140021	0.000972476	1.01951e-25	3	185822021	ETV5	Body	N_Shelf
cg11164692	-0.0101856	0.000707434	1.02181e-25	2	216879719	MREG	TSS1500	S_Shore
cg24244370	0.0226894	0.00157589	1.02219e-25	12	89710818
cg23226631	-0.0155785	0.00108204	1.02446e-25	6	135174920
cg12561497	0.0132221	0.00091837	1.02455e-25	2	241395678	PP14571;GPC1	Body;Body	Island
cg06239169	0.00923917	0.000641728	1.0247e-25	17	99065	RPH3AL;RPH3AL;RPH3AL;RPH3AL	Body;Body;Body;Body	N_Shore
cg01348086	-0.012903	0.00089623	1.0262e-25	5	176785296	RGS14	Body
cg08226189	0.0142924	0.000992748	1.02697e-25	12	110315472	GLTP	Body	N_Shelf
cg06162872	-0.015963	0.00110878	1.027e-25	8	25546737
cg21624228	-0.00808151	0.000561339	1.02701e-25	11	65372226	MAP3K11	Body	N_Shelf
cg19192590	0.00731489	0.000508091	1.02712e-25	2	178524533	PDE11A;PDE11A;PDE11A;PDE11A	Body;Body;Body;Body
cg16993911	0.0244092	0.00169554	1.03016e-25	10	5638431
cg25385819	0.0101829	0.000707339	1.03037e-25	18	3445098	TGIF1	5'UTR	N_Shelf
cg07028396	0.00468837	0.000325669	1.03042e-25	10	93805682			Island
cg25446438	-0.00922569	0.000640865	1.03242e-25	16	2098840	NTHL1;TSC2;TSC2;TSC2	TSS1500;Body;Body;Body	S_Shore
cg06785055	-0.0117362	0.000815261	1.03292e-25	18	967221
cg13863007	-0.0251053	0.00174399	1.03412e-25	9	95766607	FGD3;FGD3	Body;Body
cg24015381	0.0105746	0.000734594	1.03517e-25	3	123169568			S_Shore
cg22982489	-0.0117462	0.000816014	1.03734e-25	1	8258346
cg27287924	0.0142788	0.000991967	1.03854e-25	4	58058428	IGFBP7-AS1	Body	N_Shelf
cg20852945	0.0192708	0.00133882	1.04106e-25	11	44826584	TSPAN18	5'UTR
cg26173959	0.00970111	0.000673988	1.04238e-25	9	124575779
cg14808360	0.0129482	0.000899613	1.04467e-25	13	95711745	ABCC4	Body
cg05693243	-0.0134827	0.000936751	1.04486e-25	15	64840628	ZNF609	Body
cg00955513	-0.016531	0.00114854	1.04508e-25	12	104202431	NT5DC3	Body
cg08182193	0.0161487	0.001122	1.04631e-25	14	105942243	CRIP2	Body	S_Shore
cg02738617	0.0062431	0.000433772	1.04719e-25	2	58023996
cg10416668	-0.0146805	0.00102001	1.04733e-25	16	27437730	IL21R;IL21R;IL21R	TSS1500;5'UTR;5'UTR
cg01292947	0.00779842	0.000541846	1.04839e-25	17	48989523
cg15042122	-0.0123224	0.000856204	1.05022e-25	5	14598298	FAM105A	Body
cg16571836	0.0171163	0.0011893	1.05032e-25	15	90579809	ZNF710	5'UTR
cg22304239	0.0133201	0.000925529	1.05041e-25	19	3968427	DAPK3	Body	N_Shelf
cg07597640	-0.0159107	0.00110555	1.05152e-25	2	114478000	SLC35F5;SLC35F5	Body;Body
cg20221707	0.0187937	0.00130596	1.05583e-25	17	48348059	TMEM92	TSS1500	N_Shelf
cg08880369	-0.015584	0.00108293	1.05717e-25	16	1589653	IFT140;TMEM204	Body;Body	S_Shore
cg03465652	0.0197443	0.00137207	1.05869e-25	2	121625735	GLI2	Body	S_Shore
cg15198407	-0.0131963	0.000917046	1.05956e-25	10	80841737	ZMIZ1	5'UTR
cg16354451	0.0176996	0.00123	1.05989e-25	20	58290838	PHACTR3;PHACTR3;PHACTR3;PHACTR3	5'UTR;5'UTR;Body;Body
cg20505490	0.0129831	0.000902267	1.06272e-25	14	89816578	FOXN3;FOXN3	Body;Body
cg17317338	0.01899	0.00131973	1.06312e-25	3	187985688	LPP;LPP;LPP	5'UTR;5'UTR;5'UTR
cg07556347	0.0195666	0.00135982	1.06399e-25	5	112497672	MCC;MCC	Body;Body
cg19830380	-0.0291296	0.00202447	1.06575e-25	17	71367613	SDK2	Body
cg22770861	-0.0131554	0.00091431	1.06781e-25	12	123956152	RILPL1;SNRNP35	3'UTR;Body
cg10683186	-0.0118298	0.000822187	1.0684e-25	17	30132248
cg01455178	0.0146303	0.00101683	1.06852e-25	1	205648187	SLC45A3	5'UTR	N_Shore
cg03012319	-0.0211224	0.00146807	1.06987e-25	12	26984174	ITPR2	Body	N_Shore
cg03087880	-0.0126634	0.000880147	1.07054e-25	16	49666012	ZNF423	Body	N_Shelf
cg07942497	-0.0151441	0.00105261	1.0734e-25	10	15037403
cg13876604	0.0136027	0.00094548	1.07396e-25	17	929075	ABR;ABR;ABR	Body;Body;Body	N_Shelf
cg17404942	0.0195491	0.0013588	1.07448e-25	6	106640857	ATG5;ATG5;ATG5;ATG5;ATG5;ATG5;ATG5	3'UTR;3'UTR;Body;Body;Body;Body;Body
cg10374071	-0.0110895	0.000770813	1.0757e-25	7	152888166
cg11961947	-0.00828132	0.000575623	1.07576e-25	18	21109326	C18orf8;C18orf8;C18orf8;C18orf8	Body;Body;Body;Body
cg06348484	-0.0181064	0.00125855	1.07587e-25	3	183229850	KLHL6	Body
cg00675618	-0.0185833	0.00129177	1.07957e-25	3	179996749
cg08821513	-0.015963	0.00110964	1.08041e-25	18	45529540
cg25411987	0.0155706	0.00108237	1.08047e-25	20	61287678	SLCO4A1	5'UTR	N_Shore
cg17802633	0.00762296	0.000529911	1.0824e-25	2	68871468	PROKR1	TSS1500	S_Shore
cg18363008	-0.0102332	0.000711388	1.08503e-25	17	4675114	TM4SF5	TSS200
cg00952054	0.019528	0.00135755	1.08523e-25	1	9437047
cg03073568	-0.010375	0.000721254	1.08607e-25	17	33459215	NLE1;NLE1	3'UTR;3'UTR
cg18866183	0.00981103	0.000682054	1.08652e-25	15	80397886	ZFAND6	5'UTR
cg07249838	-0.0138175	0.000960581	1.08654e-25	16	4668392			S_Shore
cg00620190	0.0139533	0.000970021	1.08674e-25	6	26240307	HIST1H4F	TSS1500	N_Shore
cg12797828	0.0226995	0.00157808	1.08781e-25	8	106520928	ZFPM2	Body
cg09406387	-0.0150478	0.00104615	1.08932e-25	5	58592636	PDE4D;PDE4D;PDE4D;PDE4D;PDE4D	Body;Body;Body;Body;Body
cg12426870	-0.0123434	0.000858143	1.08985e-25	1	59282482			S_Shore
cg11004672	0.0119091	0.000827948	1.08986e-25	1	224939595
cg09856359	-0.0122175	0.000849403	1.09081e-25	18	3260671	MYL12B;LOC104968399;LOC104968399;LOC104968399	TSS1500;Body;Body;Body	N_Shore
cg05430452	-0.0211949	0.00147358	1.0932e-25	13	71297603
cg13555415	-0.0128844	0.000895801	1.09342e-25	9	134454249	RAPGEF1;RAPGEF1	3'UTR;3'UTR
cg06562103	0.0201507	0.001401	1.0935e-25	1	232691446
cg16925362	0.0128277	0.000891868	1.09417e-25	14	34530112			S_Shore
cg04239636	-0.0128112	0.000890719	1.09422e-25	1	110293899	EPS8L3;EPS8L3;EPS8L3;EPS8L3;EPS8L3;EPS8L3	ExonBnd;ExonBnd;ExonBnd;Body;Body;Body
cg19797246	0.0177946	0.0012372	1.09438e-25	18	6557614	LINC01387	Body
cg27225686	0.01724	0.00119866	1.09568e-25	15	95830037
cg20717908	-0.0119516	0.000830979	1.0962e-25	20	55886844
cg17191443	0.0124087	0.000862761	1.09634e-25	20	43929629	MATN4;MATN4;MATN4	Body;Body;Body	N_Shelf
cg14009449	-0.0186843	0.00129912	1.09778e-25	1	25715414	RHCE;RHCE;RHCE;RHCE	Body;Body;Body;Body
cg06100684	-0.013548	0.000941999	1.098e-25	10	23383753	MSRB2	TSS1500	N_Shore
cg18169095	0.0165861	0.00115325	1.09876e-25	1	201353512	LAD1	Body
cg04030971	-0.0104087	0.000723727	1.09893e-25	4	122111112	TNIP3;TNIP3	Body;Body
cg12570696	-0.0129263	0.000898786	1.09934e-25	9	95893729	NINJ1	Body	N_Shelf
cg14969899	0.0110886	0.000771068	1.10497e-25	14	104569581	ASPG	Body	Island
cg01769460	0.0128673	0.000894766	1.10581e-25	8	101428445
cg23225366	-0.0117172	0.000814795	1.1067e-25	19	18948626	UPF1;UPF1	Body;Body
cg03198365	0.0149703	0.00104102	1.10718e-25	19	56598342			Island
cg05184607	0.0122223	0.000849931	1.10775e-25	16	89686885	DPEP1;DPEP1	5'UTR;TSS200
cg08708644	-0.0118789	0.000826058	1.10816e-25	5	43397467	CCL28;CCL28;CCL28;CCL28	TSS200;Body;Body;Body	S_Shore
cg18984127	0.0236904	0.00164747	1.11005e-25	13	107183030	EFNB2	Body	N_Shelf
cg15601182	-0.015917	0.00110693	1.11237e-25	X	152992776	ABCD1	Body	S_Shore
cg13449032	0.00861378	0.00059904	1.11285e-25	3	36855066
cg25999827	0.0127922	0.00088963	1.11303e-25	10	86101707	FAM190B	5'UTR
cg14996985	-0.0153485	0.00106741	1.11348e-25	5	92456475
cg18195228	0.0121905	0.000847793	1.11393e-25	14	50474181	C14orf182;C14orf182	1stExon;5'UTR	S_Shelf
cg10780897	-0.0114819	0.000798517	1.11429e-25	8	55528099	RP1	TSS1500
cg02186277	0.0153	0.00106405	1.11456e-25	17	72208213	TTYH2;MGC16275	TSS1500;Body	N_Shore
cg18594106	0.0126866	0.000882308	1.11506e-25	13	111997143
cg07196992	0.0179338	0.00124729	1.11817e-25	4	78098654
cg23344338	0.0246135	0.0017119	1.12014e-25	4	151231429	LRBA	Body
cg18290640	-0.0322369	0.00224212	1.12024e-25	10	108568782	SORCS1;SORCS1;SORCS1;SORCS1;SORCS1;SORCS1	Body;Body;Body;Body;Body;Body
cg21195543	0.0162767	0.00113207	1.12063e-25	1	93170987	EVI5;EVI5	Body;Body
cg12845678	0.0183861	0.00127881	1.12186e-25	7	5388781	TNRC18	Body	N_Shelf
cg25104437	0.00934014	0.000649646	1.12327e-25	2	45170725	SIX3	Body	Island
cg18992875	-0.0195378	0.00135894	1.12341e-25	3	102745783
cg19996221	0.0235033	0.00163478	1.12462e-25	15	73893431	NPTN;NPTN;NPTN;NPTN	Body;Body;Body;Body
cg15799036	-0.014901	0.00103645	1.12492e-25	3	195454921	MUC20;MUC20;MUC20;MUC20	Body;Body;Body;Body	S_Shelf
cg06257733	-0.00848972	0.000590517	1.12591e-25	9	35710881	MIR6852;TLN1;TLN1	TSS200;ExonBnd;Body
cg21303039	-0.00812497	0.000565155	1.12705e-25	2	149793681	KIF5C	Body
cg22559660	-0.00897	0.000623955	1.12964e-25	X	19378921	MAP3K15;PDHA1	Body;3'UTR
cg26611650	0.0140718	0.000978836	1.12979e-25	16	73461313
cg23092164	0.0172889	0.00120262	1.12984e-25	16	54465149
cg12515326	-0.0160149	0.00111403	1.13182e-25	2	136556580	LCT	Body
cg15244621	0.013611	0.000946815	1.1319e-25	2	109839740	SH3RF3	Body
cg23712885	0.0121359	0.000844227	1.13403e-25	5	77802372	LHFPL2	Body	N_Shelf
cg14209244	-0.0126429	0.000879502	1.13479e-25	9	72877684	SMC5	Body	S_Shelf
cg02474542	0.00586507	0.000408005	1.13511e-25	11	72300891	PDE2A;PDE2A;PDE2A;PDE2A	Body;Body;Body;Body	N_Shore
cg22712890	-0.00951573	0.000661966	1.13526e-25	3	9794287	OGG1;OGG1;OGG1;OGG1;OGG1;OGG1;OGG1;OGG1	Body;Body;Body;Body;Body;Body;Body;Body	S_Shelf
cg01617920	0.00981503	0.000682799	1.13662e-25	13	49925538	CAB39L;CAB39L	Body;Body
cg25724460	0.0115532	0.000803725	1.13697e-25	17	48179452	PDK2;PDK2;PDK2;PDK2	Body;Body;Body;Body	N_Shelf
cg18639142	-0.0114503	0.000796575	1.13795e-25	19	1489759	PCSK4;REEP6	Body;TSS1500	N_Shore
cg05002336	-0.0157825	0.00109797	1.13919e-25	11	2397562	CD81	TSS1500	N_Shore
cg10536330	0.00970968	0.000675494	1.13924e-25	7	150097444			S_Shelf
cg18912768	-0.0162148	0.00112807	1.14033e-25	2	169887819	ABCB11;ABCB11	5'UTR;1stExon
cg04288619	-0.0114354	0.000795582	1.14193e-25	7	97913809	BRI3;BRI3	Body;Body	S_Shelf
cg02131114	0.0149752	0.00104185	1.14223e-25	14	95687791	CLMN	Body
cg01623955	0.0132014	0.000918451	1.14238e-25	3	32741154	CNOT10;CNOT10;CNOT10;CNOT10	Body;Body;Body;Body
cg12910268	-0.0123639	0.000860223	1.1458e-25	7	157185351	DNAJB6	Body
cg14989616	0.0226267	0.00157426	1.14601e-25	14	70186583
cg05007538	-0.015146	0.00105379	1.14634e-25	17	3977800	ZZEF1	Body
cg05709770	0.0134544	0.00093612	1.14816e-25	3	59703569
cg12214434	0.0165796	0.00115356	1.14819e-25	11	9069961	SCUBE2;SCUBE2	Body;Body
cg09364387	-0.0124406	0.000865606	1.14993e-25	X	152059152
cg08407014	0.0204528	0.00142309	1.15005e-25	19	2541104	GNG7	5'UTR	Island
cg09662858	0.0191827	0.00133472	1.15042e-25	16	90087125	GAS8;DBNDD1;DBNDD1;DBNDD1	5'UTR;TSS1500;TSS1500;TSS1500	N_Shore
cg22623319	0.0142948	0.000994656	1.15308e-25	10	112427911	RBM20	Body	N_Shelf
cg10546058	-0.0188524	0.00131179	1.15337e-25	5	132411001	HSPA4	Body
cg08811888	0.0106109	0.000738339	1.1541e-25	22	39262900	CBX6	Body	Island
cg09918713	-0.0152756	0.00106293	1.15493e-25	16	29832663	PAGR1;MVP;MVP	3'UTR;5'UTR;5'UTR
cg26264697	0.0134728	0.000937494	1.1557e-25	19	3578064	HMG20B	Body	Island
cg06508867	-0.0114093	0.00079391	1.15589e-25	16	87814178			S_Shore
cg07338464	-0.0151662	0.00105533	1.15606e-25	5	148244123
cg24439713	0.0137037	0.000953578	1.15673e-25	1	86081713			Island
cg16915828	0.0182685	0.00127123	1.1576e-25	11	73371940	PLEKHB1;PLEKHB1;PLEKHB1;PLEKHB1;PLEKHB1	Body;Body;Body;Body;Body	Island
cg02010004	0.00781379	0.000543733	1.158e-25	5	1159392			S_Shelf
cg16561487	0.0141385	0.000983863	1.15934e-25	22	19720963			N_Shelf
cg20707527	0.0154348	0.00107407	1.15935e-25	8	105343122			S_Shore
cg00768783	0.0210175	0.00146258	1.16054e-25	2	44996395	CAMKMT	Body
cg19960420	0.0180872	0.00125866	1.16066e-25	10	101282185			N_Shore
cg09287430	-0.0151	0.00105081	1.16236e-25	2	29175848
cg09348970	0.0214341	0.00149162	1.16312e-25	1	20804377
cg11412303	-0.011672	0.000812269	1.16339e-25	14	42769279
cg10787911	0.011273	0.000784503	1.16349e-25	8	142368316	GPR20	5'UTR	S_Shore
cg20114462	0.0222238	0.00154661	1.16461e-25	20	11830300	LINC00687	Body
cg16585235	-0.0141788	0.000986745	1.16499e-25	1	11881684	CLCN6;CLCN6;CLCN6	Body;Body;Body
cg24769444	0.0112916	0.000785812	1.16517e-25	9	95122027	CENPP;CENPP	Body;Body
cg17203155	0.0244355	0.00170054	1.16559e-25	5	106901876	EFNA5	Body
cg01750729	-0.0130857	0.000910679	1.1658e-25	5	17163736	LOC285696	Body
cg15296347	0.00727056	0.000505984	1.1658e-25	19	46319493	RSPH6A;SYMPK	TSS1500;Body	S_Shore
cg04403151	0.012495	0.000869582	1.16678e-25	2	198919150	PLCL1	Body
cg21433623	-0.0164002	0.00114136	1.16682e-25	11	3199657
cg01659725	-0.0219925	0.00153061	1.16955e-25	11	102238207	BIRC2;BIRC2;BIRC2	Body;Body;Body
cg26174326	0.0161063	0.00112097	1.17079e-25	6	26016674			N_Shelf
cg11816434	0.0136957	0.000953195	1.17101e-25	3	63001695
cg19254118	-0.0213944	0.00148902	1.17144e-25	19	1907972	ADAT3;SCAMP4	5'UTR;5'UTR	N_Shore
cg01262952	0.0152364	0.00106043	1.17159e-25	10	92680914	ANKRD1;ANKRD1	1stExon;5'UTR
cg12840248	-0.0116783	0.000812795	1.17167e-25	6	32908718	HLA-DMB;HLA-DMB	1stExon;5'UTR
cg25610129	0.0265291	0.00184639	1.17173e-25	2	197172759	HECW2	Body
cg24457118	-0.0173119	0.0012049	1.17234e-25	1	155167337	THBS3	Body	S_Shelf
cg11603365	-0.0180391	0.00125553	1.17339e-25	14	61970209	PRKCH	Body
cg12258454	0.0153252	0.00106665	1.17392e-25	3	125985563			N_Shore
cg12672270	0.0157385	0.00109542	1.17484e-25	21	36425669
cg05376185	-0.0214215	0.00149099	1.1755e-25	1	47082869	MOBKL2C	TSS1500	S_Shore
cg12981668	-0.0100763	0.000701332	1.17558e-25	1	154688591	KCNN3;KCNN3;KCNN3	Body;Body;Body
cg07801521	0.0143972	0.0010021	1.17713e-25	11	44932676	TSPAN18	Body
cg07121974	0.0150785	0.00104954	1.17848e-25	3	8924002	RAD18	Body
cg25039814	0.0252723	0.00175915	1.18166e-25	3	128056012	EEFSEC	Body
cg23754748	-0.00977876	0.000680694	1.18355e-25	9	136055387
cg15616358	0.0152023	0.00105823	1.1839e-25	11	68610296	CPT1A;CPT1A	TSS1500;TSS1500	N_Shore
cg01435791	0.0143544	0.000999245	1.18662e-25	19	4585323			S_Shore
cg10406360	0.0126113	0.00087791	1.1874e-25	10	134529052	INPP5A	Body	S_Shore
cg12073541	-0.00964033	0.000671092	1.18745e-25	1	46775475	UQCRH;UQCRH;UQCRH	5'UTR;Body;Body
cg04092581	0.0121579	0.000846359	1.18863e-25	6	70573798			N_Shelf
cg26935328	0.0157456	0.00109611	1.18868e-25	6	149358743	UST	Body
cg00198785	-0.0120283	0.000837346	1.18912e-25	13	46269339	LINC01055	Body
cg12776156	-0.0055451	0.000386021	1.18949e-25	11	848044	TSPAN4;TSPAN4;TSPAN4;TSPAN4;TSPAN4;TSPAN4;TSPAN4	5'UTR;5'UTR;5'UTR;5'UTR;5'UTR;5'UTR;5'UTR	N_Shore
cg08176244	-0.00998695	0.00069527	1.193e-25	3	53220711	PRKCD;PRKCD	Body;Body
cg07728982	-0.0134359	0.000935379	1.19302e-25	10	104144929
cg10389198	0.0131832	0.000917837	1.19717e-25	19	49604716	SNRNP70;SNRNP70;SNRNP70;SNRNP70	ExonBnd;ExonBnd;Body;Body
cg03074188	0.0251983	0.00175438	1.19862e-25	8	37557348			N_Shore
cg14768923	0.0170958	0.00119026	1.19885e-25	6	166105385
cg20110364	0.023805	0.0016574	1.19977e-25	15	74726906	SEMA7A;SEMA7A;SEMA7A	TSS1500;TSS1500;TSS1500	S_Shore
cg23464070	0.0144743	0.00100776	1.19995e-25	7	104939184	SRPK2;SRPK2;SRPK2	1stExon;5'UTR;Body	N_Shelf
cg09947585	0.0130944	0.000911694	1.20069e-25	2	121586421	GLI2	Body
cg16554164	0.0161169	0.00112214	1.20092e-25	1	32410678			S_Shore
cg17368917	0.0101287	0.000705212	1.20147e-25	20	62688192	TCEA2	TSS1500	N_Shore
cg09249588	0.015142	0.00105427	1.2018e-25	12	58986386
cg06068373	-0.019961	0.00138984	1.20422e-25	3	42594510	SEC22C;SEC22C	3'UTR;Body
cg03484996	-0.0261873	0.00182337	1.2045e-25	6	26364666	BTN3A2;BTN3A2;BTN3A2;BTN3A2	TSS1500;TSS1500;TSS1500;TSS1500
cg19026977	-0.00834257	0.000580879	1.20476e-25	5	172999989
cg21001014	-0.00971975	0.000676777	1.20567e-25	14	77226156			N_Shore
cg23653454	0.0159408	0.00110997	1.20722e-25	7	139588058	TBXAS1;TBXAS1;TBXAS1;TBXAS1;TBXAS1;TBXAS1	Body;Body;Body;Body;Body;Body
cg09727653	-0.012116	0.000843652	1.20809e-25	16	69184409	CIRH1A	Body
cg15981235	-0.0101526	0.000706941	1.20865e-25	4	10041984	SLC2A9	TSS200
cg05955675	0.0279349	0.00194522	1.21139e-25	16	85206653			S_Shore
cg17018082	0.0204153	0.00142161	1.21211e-25	8	119428220	SAMD12;SAMD12	Body;Body
cg19071246	-0.0214078	0.00149073	1.21269e-25	10	120486080	CACUL1	Body
cg12825185	-0.00753542	0.00052474	1.21417e-25	17	7553305	ATP1B2;ATP1B2	5'UTR;TSS1500	N_Shore
cg25589248	0.0147825	0.0010294	1.21439e-25	14	76776470
cg08809951	-0.0145418	0.00101264	1.21452e-25	7	77128296
cg06713968	0.0214021	0.00149039	1.21548e-25	2	47089970
cg15509024	0.0129973	0.000905102	1.21561e-25	11	128693961			N_Shore
cg07581811	0.0233945	0.00162916	1.21666e-25	3	184491461
cg22023169	0.0117825	0.000820516	1.2169e-25	15	63606774
cg04135242	0.00934544	0.000650825	1.21923e-25	1	53629086
cg12209555	0.00850838	0.00059254	1.22044e-25	19	4877648
cg06676313	-0.0175857	0.0012247	1.22057e-25	12	66276080	LOC100129940;LOC100129940;LOC100129940;HMGA2;HMGA2;HMGA2;HMGA2	TSS1500;TSS200;TSS200;Body;Body;Body;Body
cg07422521	0.0209674	0.00146023	1.22112e-25	5	124711972
cg16634738	-0.0120856	0.000841696	1.22346e-25	16	23718409	ERN2;ERN2;ERN2;ERN2	ExonBnd;ExonBnd;Body;Body
cg15571640	-0.020116	0.00140102	1.22646e-25	3	32463663	CMTM7;CMTM7	Body;Body
cg10165297	0.0218511	0.00152188	1.22707e-25	1	7647786	CAMTA1	Body
cg06520829	0.0100982	0.000703318	1.22735e-25	1	21680109
cg09965939	-0.010528	0.000733263	1.2287e-25	8	99306870	NIPAL2	TSS1500	S_Shore
cg18835528	0.0162785	0.00113379	1.22905e-25	17	2116773	SMG6;SMG6;SMG6	Body;Body;Body
cg23676302	0.0112795	0.000785639	1.23173e-25	2	177025859			N_Shore
cg17511604	0.0113609	0.000791337	1.23493e-25	8	123928472	ZHX2	5'UTR
cg10043535	0.0207848	0.00144783	1.23928e-25	13	43728589	LINC00400	Body
cg08515380	0.0106994	0.00074531	1.24072e-25	22	39662795
cg10157184	-0.0145995	0.001017	1.24183e-25	1	112722391
cg04629133	-0.0160939	0.00112111	1.24212e-25	20	30791409	PLAGL2	5'UTR	N_Shelf
cg10389615	0.0202083	0.00140774	1.24337e-25	2	121323275
cg24438749	-0.00777733	0.000541791	1.2448e-25	13	110929101	COL4A1	Body
cg12746519	0.00972333	0.000677356	1.24496e-25	12	32325924	BICD1;BICD1	Body;Body
cg16482631	-0.00805371	0.000561052	1.24599e-25	3	112728071	C3orf17;C3orf17;C3orf17	Body;Body;Body
cg24063856	0.00927912	0.000646425	1.24677e-25	17	43863303	CRHR1;CRHR1;CRHR1;CRHR1	Body;Body;Body;Body	S_Shore
cg25672060	0.0110781	0.000771757	1.24714e-25	10	34061612
cg12233463	-0.0195118	0.0013593	1.248e-25	15	81679567
cg21965697	0.00981691	0.000683905	1.24853e-25	10	76858794	DUSP13;DUSP13;DUSP13;DUSP13	5'UTR;3'UTR;Body;Body
cg07434944	0.0146229	0.00101875	1.25152e-25	11	1991814			S_Shore
cg09540612	0.00771756	0.000537677	1.25245e-25	20	62492233	C20orf135	TSS1500	N_Shore
cg23494498	-0.0151349	0.00105445	1.25314e-25	11	117572655	DSCAML1	Body
cg16340030	-0.0161194	0.00112305	1.25394e-25	11	59554873	STX3	Body
cg23143090	-0.022458	0.00156467	1.25473e-25	6	169689939
cg21475097	0.00802872	0.000559373	1.25511e-25	1	3164642	PRDM16;PRDM16	Body;Body	Island
cg18866560	-0.0149756	0.00104338	1.25542e-25	8	49612348
cg13530039	-0.011319	0.00078862	1.25595e-25	11	62689557	CHRM1	TSS1500	N_Shore
cg01237626	0.0218018	0.00151899	1.2563e-25	4	8216095	SH3TC1	Body
cg24082526	-0.01605	0.00111827	1.2579e-25	19	49993125	RPL13AP5;SNORD33;SNORD35A;SNORD34;RPL13A;SNORD32A	Body;TSS1500;TSS1500;TSS1500;Body;TSS200	S_Shore
cg14621323	0.0156237	0.00108857	1.25806e-25	5	176827161	PFN3;PFN3	1stExon;3'UTR	Island
cg24615179	-0.0194714	0.00135666	1.25816e-25	15	60801699	RORA-AS1;RORA-AS1;RORA-AS1;RORA-AS1;RORA;RORA;RORA;RORA	Body;Body;Body;Body;Body;Body;Body;Body
cg13100137	0.0177593	0.00123738	1.25924e-25	1	37937945			N_Shore
cg17085171	-0.0270181	0.0018825	1.25967e-25	12	56692910	CS	Body	N_Shore
cg13589427	-0.0136907	0.00095391	1.25985e-25	18	21155436	NPC1	Body
cg03729204	-0.0216142	0.00150601	1.2613e-25	4	141266309	SCOC;SCOC;SCOC;SCOC;SCOC	Body;Body;Body;Body;Body
cg06211872	0.0119011	0.000829235	1.26149e-25	12	115123251	TBX3;TBX3	TSS1500;TSS1500	N_Shore
cg15140582	-0.0167026	0.0011638	1.26247e-25	9	90110324			N_Shelf
cg13324750	0.00810311	0.00056462	1.26439e-25	8	134654400
cg18721074	-0.0157551	0.00109781	1.26468e-25	14	21512328	RNASE7;NDRG2	3'UTR;Body
cg15650376	0.0105029	0.00073184	1.2649e-25	9	130690679	PIP5KL1;PIP5KL1	Body;TSS1500	S_Shore
cg08353001	0.0142973	0.000996242	1.26556e-25	1	15715201	FHAD1	Body
cg16785291	0.0226858	0.00158076	1.2658e-25	7	133974228	SLC35B4	3'UTR
cg13920330	-0.0132632	0.000924192	1.26636e-25	10	45431777	TMEM72;TMEM72-AS1	3'UTR;Body
cg01329098	-0.0293143	0.00204268	1.26736e-25	2	55213557	RTN4;RTN4;RTN4;RTN4;RTN4	Body;Body;Body;Body;Body
cg00085732	0.00868192	0.000604979	1.26826e-25	17	26800820	SLC13A2;SLC13A2;SLC13A2;SLC13A2	1stExon;Body;1stExon;1stExon
cg20422417	0.0141462	0.000985744	1.26831e-25	2	25427108			Island
cg19869302	0.0213784	0.00148971	1.26853e-25	8	116678788	TRPS1;TRPS1;TRPS1	Body;5'UTR;5'UTR	N_Shore
cg24355400	0.0110509	0.000770073	1.26979e-25	11	17555528	USH1C;USH1C;USH1C;USH1C	Body;Body;Body;Body
cg19210352	-0.00966071	0.0006732	1.27031e-25	16	3793643	CREBBP;CREBBP	Body;Body
cg05444966	0.0145329	0.00101272	1.27057e-25	1	214611537	PTPN14	Body
cg17618111	-0.00894389	0.000623253	1.27087e-25	9	138370676	PPP1R26	TSS1500	N_Shore
cg10403368	-0.0127756	0.000890294	1.27336e-25	11	17719180	LOC102723330	TSS1500	S_Shore
cg23702228	0.0183165	0.00127642	1.27346e-25	7	95130195	ASB4;ASB4	Body;Body
cg04433384	0.00955988	0.000666207	1.2745e-25	2	190244147
cg21629811	0.011369	0.000792285	1.27487e-25	19	4019136	PIAS4	Body
cg08533754	-0.0179834	0.00125323	1.27509e-25	5	54170556
cg20494590	0.0137599	0.000958903	1.27529e-25	19	3046338	TLE2	5'UTR	N_Shore
cg09608958	-0.016538	0.00115254	1.27741e-25	3	19029750
cg08753002	-0.0211852	0.0014764	1.27751e-25	17	79949255	ASPSCR1;ASPSCR1;ASPSCR1	Body;Body;Body	S_Shelf
cg24525573	0.0111536	0.000777301	1.27778e-25	1	16330784	C1orf64;C1orf64	1stExon;5'UTR
cg11044476	0.00901783	0.000628459	1.27802e-25	6	44194505	SLC29A1;SLC29A1;SLC29A1;SLC29A1;SLC29A1;SLC29A1	5'UTR;5'UTR;Body;Body;Body;Body	S_Shelf
cg09218396	0.0125008	0.000871195	1.27852e-25	17	74693945	MXRA7;MXRA7;MXRA7;MXRA7	Body;Body;Body;Body
cg20246900	-0.0131702	0.000917853	1.27945e-25	3	45066525	CLEC3B	TSS1500
cg15366127	0.0191012	0.0013312	1.27966e-25	X	40003935	BCOR;BCOR	5'UTR;5'UTR	N_Shore
cg12442803	-0.0211043	0.00147082	1.2808e-25	11	125933698	CDON	TSS1500	S_Shore
cg07476508	0.00992614	0.000691785	1.28108e-25	11	111783355	CRYAB;HSPB2	TSS1500;TSS200
cg25109508	0.0173429	0.00120871	1.28324e-25	1	115998027
cg19221218	-0.0118991	0.000829336	1.28591e-25	4	52994299
cg16277139	0.0246825	0.00172031	1.28638e-25	13	113744320	MCF2L;MCF2L	Body;Body	N_Shore
cg07710883	0.0109798	0.00076527	1.28652e-25	11	64972227	CAPN1	Body	Island
cg00372589	0.00935012	0.000651684	1.28678e-25	6	33806027
cg07160540	0.00925723	0.000645214	1.28724e-25	1	15763849	CTRC	TSS1500
cg13856555	-0.0139789	0.000974311	1.28778e-25	19	12663220	ZNF564	TSS1500	S_Shore
cg00015639	0.00735787	0.000512859	1.29181e-25	14	24554539	NRL	TSS1500	S_Shelf
cg13906813	-0.013511	0.000941756	1.29287e-25	6	33040914	HLA-DPA1	Body
cg18624930	-0.0219554	0.00153043	1.2966e-25	14	61970191	PRKCH	Body
cg25770657	0.0155894	0.00108668	1.29669e-25	1	56098680
cg03416521	0.0228474	0.00159263	1.29807e-25	20	19958192	RIN2	Body	S_Shelf
cg10486417	-0.00929851	0.000648176	1.29843e-25	9	130603515	ENG;ENG;ENG	Body;Body;5'UTR
cg03070633	-0.0239913	0.00167239	1.29904e-25	2	1991629	MYT1L;MYT1L	5'UTR;5'UTR
cg08012110	0.0156007	0.00108749	1.29911e-25	4	124234267	SPATA5	Body
cg12699647	-0.00903014	0.000629479	1.29983e-25	17	80401857	C17orf62;C17orf62;C17orf62	3'UTR;3'UTR;3'UTR	Island
cg15264155	-0.01295	0.000902724	1.29985e-25	10	118349329	PNLIPRP1;PNLIPRP1	TSS1500;TSS1500
cg13045212	-0.0218422	0.00152261	1.30099e-25	10	65035088	JMJD1C	Body
cg22144990	-0.0289439	0.00201768	1.30141e-25	21	45509539	TRAPPC10	Body
cg08646166	-0.0109503	0.000763345	1.30175e-25	7	15126739
cg13884995	0.0132432	0.000923231	1.30563e-25	9	126126377	CRB2	Body	N_Shore
cg05972934	0.00731478	0.000509942	1.30634e-25	20	35060058	DLGAP4	5'UTR	Island
cg20497682	-0.0208094	0.00145071	1.307e-25	13	33858444	STARD13;STARD13	Body;Body
cg02142485	0.0197842	0.00137925	1.30714e-25	10	225115	ZMYND11;ZMYND11;ZMYND11;ZMYND11;ZMYND11;ZMYND11;ZMYND11	TSS1500;TSS1500;5'UTR;5'UTR;5'UTR;5'UTR;5'UTR
cg03770548	0.0157464	0.00109776	1.30745e-25	14	23525040	CDH24;CDH24	5'UTR;5'UTR	N_Shore
cg11690653	-0.010893	0.000759422	1.30975e-25	9	130427789	STXBP1;STXBP1	Body;Body
cg04023602	0.00905372	0.000631196	1.30986e-25	12	72601581
cg10283844	0.0221548	0.00154457	1.31016e-25	2	10487314	HPCAL1;HPCAL1	5'UTR;5'UTR
cg23671708	0.0173112	0.0012069	1.31069e-25	17	7758291	TMEM88	TSS200	N_Shore
cg18095041	0.0141053	0.00098342	1.31398e-25	2	242749937	NEU4;NEU4	TSS1500;TSS1500
cg02196362	0.0101112	0.000704961	1.31468e-25	12	6377838
cg15916554	0.0127169	0.000886632	1.31501e-25	15	31508820			S_Shore
cg17353478	0.0140885	0.000982268	1.31555e-25	9	138976192	NACC2	5'UTR
cg26070301	-0.0234422	0.00163445	1.31683e-25	2	163099776	FAP;FAP	Body;Body
cg03873049	0.0195897	0.00136584	1.31687e-25	5	149625194	CAMK2A;CAMK2A	Body;Body
cg08604223	0.0164385	0.00114614	1.31753e-25	5	75903700	IQGAP2	Body
cg27450668	0.0157986	0.00110153	1.31755e-25	1	3460070	MEGF6	Body	Island
cg18737990	0.00846004	0.00058987	1.31908e-25	14	103011560			Island
cg07824888	0.0192092	0.00133936	1.32004e-25	11	1976536	MRPL23	Body	N_Shore
cg16552822	-0.0141121	0.000984007	1.32355e-25	1	19278734	IFFO2	Body	N_Shelf
cg03117079	-0.0126463	0.000881799	1.32367e-25	1	91488015	ZNF644;ZNF644;ZNF644	TSS1500;TSS1500;TSS1500	S_Shore
cg01433998	0.0175609	0.00122451	1.32521e-25	12	124673014	ZNF664-FAM101A	5'UTR
cg07984754	0.0150171	0.00104719	1.33004e-25	6	169258610			N_Shelf
cg26749761	-0.0133221	0.00092899	1.33027e-25	19	13372030	CACNA1A;CACNA1A;CACNA1A;CACNA1A;CACNA1A	Body;Body;Body;Body;Body
cg23520407	0.0218681	0.00152493	1.33035e-25	4	41388199	LIMCH1;LIMCH1;LIMCH1;LIMCH1;LIMCH1	5'UTR;Body;Body;Body;Body
cg02585931	0.013991	0.000975646	1.33132e-25	22	38219283	GALR3	TSS200	N_Shore
cg17760405	0.0351151	0.00244873	1.33181e-25	6	100915191			Island
cg01765256	0.0170321	0.00118776	1.33433e-25	13	36605197	DCLK1	Body
cg02221572	0.0164812	0.00114934	1.33484e-25	1	41826321	FOXO6	TSS1500	N_Shore
cg18259271	0.0113476	0.000791351	1.33567e-25	14	105271530			S_Shelf
cg23887102	0.0162855	0.00113573	1.33705e-25	6	132891034	TAAR6	TSS1500
cg09827966	-0.011871	0.000827894	1.33966e-25	11	3037067	CARS;CARS;CARS;CARS;CARS;CARS;CARS;CARS;CARS;CARS	ExonBnd;ExonBnd;ExonBnd;ExonBnd;ExonBnd;Body;Body;Body;Body;Body
cg06549824	0.0126284	0.000880719	1.34045e-25	11	65306186	LTBP3;LTBP3;LTBP3	3'UTR;3'UTR;3'UTR	Island
cg23969297	-0.0110489	0.000770574	1.34183e-25	10	102087451	PKD2L1;PKD2L1	Body;Body
cg21478425	-0.0132959	0.000927322	1.34484e-25	22	39019601	FAM227A;FAM227A	Body;Body
cg23820660	0.013155	0.000917495	1.34515e-25	17	78283015	RNF213;RNF213	Body;Body
cg15088602	-0.0192565	0.00134306	1.34571e-25	13	96182637	CLDN10-AS1;CLDN10;CLDN10	Body;Body;Body
cg08745479	-0.0137819	0.000961229	1.34614e-25	9	123210183	CDK5RAP2;CDK5RAP2;CDK5RAP2;CDK5RAP2;CDK5RAP2;CDK5RAP2;CDK5RAP2;CDK5RAP2;CDK5RAP2;CDK5RAP2;CDK5RAP2;CDK5RAP2;CDK5RAP2;CDK5RAP2;CDK5RAP2;CDK5RAP2	ExonBnd;ExonBnd;ExonBnd;ExonBnd;ExonBnd;ExonBnd;ExonBnd;ExonBnd;Body;Body;Body;Body;Body;Body;Body;Body
cg05279413	-0.0156484	0.00109143	1.34776e-25	7	1572327	MAFK	5'UTR	S_Shore
cg02490847	-0.0114795	0.000800663	1.348e-25	16	75282051	BCAR1;BCAR1;BCAR1;BCAR1;BCAR1;BCAR1;BCAR1;BCAR1;BCAR1	Body;5'UTR;Body;Body;Body;1stExon;Body;Body;Body	N_Shelf
cg00824222	-0.0177322	0.00123679	1.34873e-25	7	17978107	SNX13	Body	N_Shore
cg09334429	0.0173991	0.00121356	1.3494e-25	1	32223855	ADGRB2;ADGRB2	5'UTR;5'UTR	S_Shore
cg06949778	0.0143957	0.00100408	1.34967e-25	1	180892623	KIAA1614	Body
cg26001950	-0.009572	0.000667648	1.35158e-25	2	9765563	YWHAQ	Body
cg04815713	0.013452	0.000938315	1.35521e-25	13	111058285	COL4A2	Body
cg22737448	-0.018463	0.00128787	1.35638e-25	10	120891040	FAM45A;FAM45B;FAM45A;FAM45A;FAM45A;FAM45A	Body;Body;Body;Body;Body;Body
cg10109327	-0.0139456	0.000972772	1.35759e-25	4	48724405	FRYL	5'UTR
cg23839200	-0.0127757	0.000891165	1.35774e-25	14	51538811	TRIM9;TRIM9	Body;Body
cg13220896	0.0167405	0.00116774	1.35787e-25	7	104869132	SRPK2;SRPK2	Body;Body
cg17240133	-0.018732	0.00130673	1.36354e-25	15	57977245	GCOM1;GCOM1;GCOM1;GCOM1	3'UTR;Body;Body;3'UTR
cg12585851	0.0101152	0.000705634	1.3644e-25	5	148997879	ARHGEF37;ARHGEF37	ExonBnd;Body
cg22409850	0.0101361	0.000707105	1.36562e-25	1	61460155
cg05568941	0.0128095	0.00089361	1.36607e-25	17	38517913	GJD3;GJD3	1stExon;3'UTR	N_Shore
cg15683568	-0.0134111	0.000935576	1.36614e-25	19	54523628
cg17570948	0.00981493	0.000684719	1.36819e-25	12	49726661	C1QL4	3'UTR	Island
cg14145842	-0.0132489	0.000924298	1.36995e-25	21	43906968	RSPH1;RSPH1	Body;Body
cg00987115	-0.00949209	0.000662211	1.37016e-25	5	96418024
cg18182111	0.00743268	0.000518539	1.37045e-25	5	37835111	GDNF;GDNF;GDNF	5'UTR;TSS1500;5'UTR	Island
cg02914011	-0.0124112	0.000865863	1.37049e-25	11	128681246	FLI1;FLI1;FLI1;FLI1	3'UTR;3'UTR;3'UTR;3'UTR	S_Shore
cg15010140	-0.0151795	0.001059	1.37064e-25	2	128644922			S_Shore
cg15167810	0.0118216	0.000824737	1.37124e-25	9	131145723	URM1;URM1;URM1;URM1;MIR1268A	Body;Body;Body;Body;Body
cg18484162	-0.0098125	0.000684587	1.37306e-25	3	33760207	CLASP2	TSS1500	S_Shore
cg23628337	0.0173808	0.00121266	1.37755e-25	7	899270	SUN1;SUN1;SUN1	Body;Body;Body
cg01826354	-0.0159981	0.0011162	1.37874e-25	17	81006497	B3GNTL1	Body	N_Shelf
cg17409297	0.0158455	0.00110557	1.37933e-25	1	31170297
cg09037514	-0.0143265	0.000999594	1.38045e-25	6	31346269
cg18987288	0.0114661	0.000800045	1.38368e-25	22	17748695	CECR3	TSS1500
cg20292572	0.0119948	0.000836938	1.38387e-25	12	118557515
cg01050235	-0.0104412	0.000728548	1.38575e-25	17	80217438	CSNK1D;CSNK1D;CSNK1D	Body;Body;Body
cg01710852	0.0133251	0.000929786	1.38636e-25	15	67457967	SMAD3;SMAD3;SMAD3;SMAD3	Body;Body;TSS1500;Body
cg00028135	-0.0136944	0.000955568	1.38751e-25	3	114343673	ZBTB20;ZBTB20;ZBTB20;ZBTB20;ZBTB20;ZBTB20	5'UTR;5'UTR;TSS1500;5'UTR;5'UTR;5'UTR
cg21010688	0.0159311	0.00111168	1.39103e-25	19	18850572	CRTC1;CRTC1	Body;Body
cg11467291	0.0114397	0.000798272	1.39117e-25	5	1143520
cg26869615	0.0152075	0.00106124	1.39567e-25	11	20044639	NAV2;NAV2;NAV2;NAV2;NAV2	Body;Body;5'UTR;1stExon;Body
cg14241868	-0.00985057	0.000687416	1.39599e-25	12	57937454	DCTN2;DCTN2;DCTN2	Body;Body;Body	N_Shelf
cg06992864	0.0158607	0.00110691	1.40223e-25	1	219761938
cg08774267	-0.0182422	0.00127319	1.40772e-25	2	10223847			S_Shelf
cg04421679	-0.0114948	0.00080231	1.41363e-25	7	131192789	PODXL;PODXL	Body;Body
cg06916873	0.00876726	0.00061194	1.41446e-25	10	135182790	ECHS1	Body	N_Shelf
cg02630186	-0.0198267	0.00138389	1.41554e-25	19	11205800	LDLR;LDLR;LDLR;LDLR;LDLR	Body;Body;Body;Body;Body
cg03352185	-0.0119506	0.000834145	1.41621e-25	7	94517947
cg10788408	-0.0159027	0.00111001	1.41662e-25	17	8301155	RNF222	TSS200
cg16400370	-0.0176452	0.00123165	1.41807e-25	10	108120774
cg18665103	0.0125208	0.000874005	1.4222e-25	12	131598388	ADGRD1	Body
cg20106822	0.016657	0.00116274	1.4237e-25	8	2086118	MYOM2	Body
cg21468274	0.0108841	0.000759768	1.42393e-25	17	7339835	TMEM102	Body	Island
cg10285525	-0.011816	0.000824834	1.4254e-25	20	62167942	PTK6	Body	N_Shore
cg02865636	-0.0146701	0.00102409	1.42789e-25	3	99644495	MIR548G;CMSS1;FILIP1L;FILIP1L	Body;Body;Body;Body
cg09277933	0.0252535	0.00176292	1.4283e-25	19	17320534	MYO9B;MYO9B	Body;Body	N_Shore
cg08907118	0.00922136	0.000643738	1.42941e-25	16	27482516	GTF3C1	Body
cg12832519	-0.0168831	0.0011786	1.42946e-25	17	38910212	KRT25	Body
cg24509697	-0.018307	0.001278	1.4297e-25	16	69216775
cg22263180	0.0169346	0.00118221	1.43058e-25	6	33973867
cg05714396	0.0132666	0.000926146	1.43064e-25	5	81048495	SSBP2	TSS1500	S_Shore
cg21780570	0.017948	0.00125299	1.43302e-25	2	70004946	ANXA4	5'UTR
cg09253179	0.0151135	0.00105512	1.43439e-25	19	31843396			N_Shore
cg23186333	-0.0227095	0.00158543	1.43525e-25	11	35161900	CD44;CD44;CD44;CD44;CD44	Body;Body;Body;Body;Body	S_Shore
cg06567330	-0.0190865	0.0013325	1.43538e-25	1	33477275	AK2;AK2;AK2;AK2;AK2	3'UTR;Body;Body;Body;Body
cg00957578	-0.0179678	0.00125443	1.43739e-25	11	78426600	TENM4	Body
cg05001531	0.0224981	0.00157074	1.43848e-25	8	30300306	RBPMS;RBPMS;RBPMS;RBPMS	Body;Body;Body;Body
cg08531140	0.00903483	0.000630783	1.43919e-25	11	67143062	LOC100130987;CLCF1	Body;TSS1500	S_Shore
cg08758143	-0.0124677	0.000870469	1.44049e-25	10	129670039
cg01687878	-0.0116956	0.000816574	1.44177e-25	12	123616817
cg08657560	-0.0167025	0.00116615	1.44256e-25	14	20795532	SNORD126;CCNB1IP1;CCNB1IP1;CCNB1IP1	TSS1500;5'UTR;5'UTR;5'UTR
cg26877303	-0.0104798	0.000731692	1.44271e-25	17	3738968	C17orf85	Body
cg22127213	0.0168153	0.00117404	1.44324e-25	20	52374247
cg23634532	-0.0135311	0.000944737	1.44325e-25	7	44664054	OGDH;OGDH;OGDH	Body;Body;Body
cg18323866	0.00846329	0.000590942	1.44922e-25	12	42633331	YAF2;YAF2;YAF2;YAF2;YAF2	TSS1500;TSS1500;TSS1500;TSS1500;TSS1500	S_Shore
cg11553544	-0.0182035	0.00127106	1.44991e-25	9	85896635	FRMD3;FRMD3;FRMD3;FRMD3	Body;Body;Body;Body
cg22078179	0.0146713	0.00102442	1.45017e-25	4	39063989	KLHL5;KLHL5;KLHL5;KLHL5;KLHL5;KLHL5	5'UTR;1stExon;1stExon;5'UTR;5'UTR;5'UTR
cg02461262	0.0124649	0.000870359	1.45024e-25	14	33106023	AKAP6	Body
cg21421270	-0.0158962	0.00110996	1.45079e-25	1	170383965
cg04703476	0.0137712	0.000961584	1.45153e-25	17	35330323	AATF	Body
cg20532208	-0.0236471	0.00165125	1.45582e-25	14	94984534	SERPINA12	TSS1500
cg22320760	0.0183163	0.00127903	1.45754e-25	3	13318541
cg15252111	-0.01621	0.00113195	1.45802e-25	7	98298932
cg09243716	-0.0261979	0.00182945	1.45991e-25	8	13026341	DLC1	Body
cg19816445	-0.0137659	0.000961304	1.46047e-25	22	50682500	TUBGCP6	1stExon	N_Shore
cg11279967	-0.0111824	0.000780897	1.46079e-25	2	158646790	ACVR1;ACVR1	Body;Body
cg18724928	-0.0120204	0.000839418	1.46095e-25	15	91473091	UNC45A	TSS1500	N_Shore
cg09468905	0.0122546	0.00085579	1.46272e-25	1	48154747
cg03327596	0.0139825	0.000976495	1.46694e-25	21	27776905
cg27002569	0.0206635	0.00144311	1.46918e-25	11	118991058	HINFP;HINFP;HINFP	TSS1500;TSS1500;TSS1500	N_Shore
cg02493318	0.0151332	0.0010569	1.47086e-25	3	58612027	FAM107A	Body
cg04279460	-0.0243622	0.00170149	1.47308e-25	8	119913866
cg04890856	-0.0132758	0.000927201	1.47311e-25	4	33724724
cg12611448	-0.0208955	0.00145938	1.4736e-25	3	185255217	LIPH	Body
cg20234956	0.00933108	0.000651721	1.47673e-25	11	1923111	LINC01150	Body
cg05204673	-0.0301007	0.00210237	1.47737e-25	22	31479760	SMTN;SMTN;SMTN;SMTN;SMTN	TSS1500;Body;Body;Body;Body	N_Shore
cg23178195	0.0134781	0.000941417	1.48224e-25	19	35629703	FXYD1;FXYD1	TSS200;TSS1500	N_Shelf
cg24437180	-0.00991508	0.000692551	1.48249e-25	12	66275880	LOC100129940;LOC100129940;LOC100129940;LOC100129940;LOC100129940;HMGA2;HMGA2;HMGA2;HMGA2	1stExon;1stExon;TSS1500;5'UTR;5'UTR;Body;Body;Body;Body
cg19114920	-0.0164986	0.0011524	1.48258e-25	12	9917353
cg14297772	0.00642358	0.00044869	1.48547e-25	2	119605210	EN1;EN1	1stExon;5'UTR	Island
cg25684151	-0.0171972	0.00120126	1.4878e-25	8	126588554
cg06517351	-0.0175185	0.00122371	1.48843e-25	16	56858343	NUP93;NUP93;NUP93	Body;Body;Body
cg26057616	0.00842349	0.00058842	1.49147e-25	1	222234397
cg23379566	-0.033119	0.00231354	1.49236e-25	3	149094892	TM4SF1;TM4SF1-AS1;TM4SF1-AS1;TM4SF1-AS1	Body;TSS1500;TSS1500;TSS1500
cg08913189	0.0146818	0.00102562	1.49389e-25	2	189155842	GULP1;GULP1;GULP1	TSS1500;TSS1500;TSS1500	N_Shore
cg10203699	-0.0133293	0.000931147	1.49524e-25	22	38321228	MICALL1	Body
cg19366458	-0.0225721	0.00157685	1.49673e-25	19	42037421
cg04448700	-0.0201736	0.0014093	1.4972e-25	2	65292223	CEP68	5'UTR
cg01716288	0.0122292	0.00085433	1.49866e-25	9	35539251	RUSC2;RUSC2;RUSC2	5'UTR;5'UTR;Body
cg04589783	-0.00807075	0.00056383	1.5002e-25	17	51353136
cg14428675	-0.0173802	0.00121421	1.50141e-25	2	115703625	DPP10;DPP10	Body;5'UTR
cg08815745	0.0187686	0.00131123	1.50368e-25	17	36828454	C17orf96;C17orf96	1stExon;3'UTR	N_Shore
cg00311165	0.0127385	0.000889973	1.50614e-25	15	63331342			N_Shelf
cg09240391	-0.0130686	0.000913044	1.50658e-25	19	54962416	LENG8	5'UTR	S_Shore
cg20721467	-0.0194002	0.00135543	1.50838e-25	10	76597927	MYST4	5'UTR
cg01687862	0.00870292	0.000608065	1.51182e-25	7	75814979
cg09522670	0.0115574	0.000807507	1.51187e-25	10	23659116
cg22540582	-0.0163767	0.00114423	1.51262e-25	2	191548664	NAB1	Body
cg25598860	-0.0160808	0.00112358	1.51425e-25	16	89216672	ACSF3;ACSF3;ACSF3;ACSF3;ACSF3;ACSF3	Body;Body;Body;Body;Body;Body	N_Shelf
cg05226061	0.00530207	0.000370461	1.5145e-25	17	37308828	PLXDC1	TSS1500	S_Shore
cg12499498	0.00916426	0.000640349	1.51956e-25	4	174757231
cg12178807	0.015438	0.00107875	1.52235e-25	6	87862481			Island
cg21152761	0.0120021	0.000838678	1.52373e-25	17	16330158	TRPV2	Body
cg03115444	-0.0167199	0.00116834	1.52379e-25	12	122835060	CLIP1;CLIP1	Body;Body
cg25644447	-0.0190281	0.00132965	1.52458e-25	1	36408500	AGO3;AGO3	5'UTR;Body
cg20883720	-0.0100967	0.000705567	1.52903e-25	22	44288641	PNPLA5;PNPLA5	TSS1500;TSS1500	S_Shore
cg27262054	0.014936	0.00104376	1.53071e-25	16	73067525	ZFHX3;ZFHX3	5'UTR;5'UTR
cg24315782	0.0153954	0.00107588	1.5326e-25	2	166263158
cg26432459	-0.0117026	0.000817843	1.53561e-25	5	172279819	ERGIC1	Body
cg24760452	-0.0110424	0.000771733	1.53915e-25	1	201223585
cg23677426	-0.0296082	0.0020693	1.54079e-25	2	101727028	TBC1D8	Body
cg08644354	-0.0112924	0.000789224	1.54117e-25	2	49221353	FSHR;FSHR	Body;Body
cg22823644	0.0355746	0.00248631	1.54209e-25	10	100993108	HPSE2;HPSE2;HPSE2;HPSE2	Body;Body;Body;Body	N_Shore
cg22534231	-0.0246345	0.00172175	1.54462e-25	12	79039903
cg07236691	0.0191638	0.0013394	1.54477e-25	8	120599284	ENPP2;ENPP2;ENPP2	Body;Body;Body
cg14705018	-0.0159187	0.0011126	1.54547e-25	17	61916907	SMARCD2	Body	N_Shelf
cg06352750	-0.0177908	0.00124346	1.54653e-25	2	192711926	SDPR;SDPR	5'UTR;1stExon
cg20293777	-0.019899	0.00139083	1.54844e-25	4	95260570	HPGDS	5'UTR
cg01347695	0.0122251	0.00085448	1.55025e-25	X	18308390	SCML2;SCML2	Body;Body
cg14826331	-0.00494027	0.000345318	1.55432e-25	17	40120496	CNP	Body	S_Shore
cg25511807	-0.0164923	0.00115279	1.55471e-25	11	102401438	MMP7;MMP7	1stExon;5'UTR
cg15027533	0.016489	0.00115256	1.5548e-25	6	21375532
cg05504025	-0.0104854	0.00073294	1.55753e-25	11	66799218	SYT12	Body
cg13293266	-0.0115285	0.000805873	1.56037e-25	2	118591684			N_Shore
cg11211965	-0.0186159	0.00130131	1.56065e-25	12	7076545	SCARNA12;PHB2;PHB2	Body;Body;Body	N_Shelf
cg06538616	-0.0148243	0.00103627	1.56096e-25	14	36402316
cg15021029	-0.0206384	0.00144272	1.56322e-25	2	75933248	GCFC2;GCFC2;GCFC2	Body;5'UTR;Body
cg01014615	0.0113376	0.000792577	1.56623e-25	2	177027621	HOXD3	TSS1500	Island
cg15624274	-0.0185189	0.00129461	1.56718e-25	7	46754068
cg19476647	-0.0225197	0.00157433	1.56959e-25	12	6492948	LTBR	TSS1500	Island
cg21629350	0.0110095	0.000769677	1.57139e-25	11	111410878	LAYN;LAYN;LAYN	TSS1500;TSS1500;TSS1500	N_Shore
cg04506765	-0.0149113	0.00104246	1.57208e-25	16	89601126	SPG7;SPG7	Body;Body	N_Shelf
cg08211591	-0.0129879	0.000907996	1.57228e-25	8	48513516	SPIDR;SPIDR;SPIDR;SPIDR	Body;Body;Body;Body
cg06538599	-0.0146242	0.00102239	1.57251e-25	17	67331387
cg13904006	0.0136875	0.000956917	1.57374e-25	2	235859315	SH3BP4	TSS1500	N_Shore
cg03277496	0.0120639	0.000843425	1.57559e-25	22	36602341	APOL4;APOL4	TSS1500;TSS1500
cg00093643	-0.0165899	0.00115987	1.57669e-25	15	44579510	CASC4;CASC4	TSS1500;TSS1500	N_Shore
cg25536696	-0.0144342	0.00100916	1.57696e-25	5	40033663
cg04959716	-0.0119822	0.000837731	1.57829e-25	5	8457124	MIR4458HG;LOC729506	TSS1500;Body	N_Shore
cg05646467	0.0126767	0.000886302	1.57988e-25	2	203239707	BMPR2	TSS1500	N_Shore
cg05595225	0.00825909	0.000577445	1.58046e-25	1	46999989			S_Shore
cg24633656	0.0148686	0.00103959	1.58348e-25	20	61447194	COL9A3	TSS1500	N_Shore
cg24599270	0.0198006	0.00138443	1.58398e-25	4	3409017	RGS12;RGS12;RGS12	Body;Body;Body
cg21302696	-0.0133532	0.000933658	1.58599e-25	14	94857111	SERPINA1;SERPINA1;SERPINA1;SERPINA1;SERPINA1;SERPINA1;SERPINA1;SERPINA1;SERPINA1;SERPINA1	TSS200;TSS200;TSS200;TSS200;TSS200;TSS200;TSS200;TSS200;TSS200;TSS200
cg13614617	0.0151378	0.00105844	1.58653e-25	15	65656635	IGDCC3	Body	S_Shelf
cg10585941	0.0150262	0.00105067	1.58897e-25	1	214461479	SMYD2	Body
cg03896542	0.0192286	0.00134451	1.58932e-25	16	56378687	GNAO1;GNAO1	Body;3'UTR
cg08996243	-0.0090858	0.000635303	1.58976e-25	6	30515331	GNL1	Body
cg03078488	0.0146363	0.00102341	1.59029e-25	7	23506648	IGF2BP3	Body	N_Shore
cg08746486	0.0217703	0.00152225	1.59058e-25	5	37835968	GDNF;GDNF;GDNF;GDNF;GDNF	5'UTR;TSS1500;TSS1500;TSS200;TSS200	S_Shore
cg21821308	0.0237774	0.00166261	1.59181e-25	2	9533606	ASAP2;ASAP2	Body;Body	Island
cg09741474	0.0184453	0.0012898	1.59426e-25	11	6426183	APBB1;APBB1;APBB1;APBB1;APBB1;APBB1;APBB1;APBB1;APBB1	5'UTR;5'UTR;5'UTR;TSS1500;TSS200;TSS200;Body;Body;Body
cg21929717	0.0156649	0.00109538	1.59428e-25	5	68089821
cg09939948	-0.0118671	0.000829851	1.59894e-25	15	90548043	ZNF710	5'UTR	S_Shelf
cg11893698	-0.0101862	0.000712326	1.60196e-25	8	143463667	TSNARE1	5'UTR
cg02037342	-0.0151616	0.00106027	1.60308e-25	22	36728080	MYH9	Body
cg09981233	0.012419	0.000868484	1.60364e-25	2	177016899	HOXD4	Body	S_Shore
cg11099984	-0.0161455	0.00112912	1.60663e-25	18	60864615	BCL2	Body
cg06390490	-0.0126563	0.000885112	1.60722e-25	22	38627184	TMEM184B;TMEM184B;TMEM184B	Body;Body;Body
cg16927848	0.0216968	0.00151735	1.60754e-25	7	133509294	LOC101928861;EXOC4	Body;Body
cg11861654	-0.0140532	0.000982811	1.60879e-25	20	35374881	NDRG3;NDRG3	TSS1500;TSS1500	S_Shore
cg01314165	0.021626	0.00151243	1.60957e-25	7	36320227	EEPD1	Body
cg14885277	0.0110048	0.00076963	1.61006e-25	2	201215882	SPATS2L;SPATS2L;SPATS2L;SPATS2L;SPATS2L;SPATS2L;SPATS2L	5'UTR;5'UTR;5'UTR;5'UTR;5'UTR;5'UTR;Body
cg20352386	-0.0182729	0.00127797	1.613e-25	12	133083593	FBRSL1	Body
cg08655633	-0.021273	0.00148781	1.61436e-25	6	56499144	RNU6-71P;DST;DST;DST;DST;DST	Body;Body;Body;Body;Body;Body
cg21890874	0.0141554	0.000990016	1.61438e-25	5	112533734	MCC;MCC	Body;Body
cg09443439	0.0290642	0.00203272	1.6145e-25	7	69126948	AUTS2;AUTS2;AUTS2	Body;Body;Body
cg17132307	-0.0271139	0.00189633	1.61507e-25	15	39887141	THBS1	Body
cg03889263	0.00930325	0.000650681	1.61789e-25	3	177002388
cg24831923	0.0124957	0.000873973	1.6184e-25	15	90994770	IQGAP1	Body
cg00060628	0.0115074	0.00080485	1.61868e-25	19	49714580	TRPM4;TRPM4	Body;Body	S_Shore
cg27304120	0.0217455	0.00152093	1.61942e-25	1	229139160
cg24465592	0.0137258	0.000960032	1.62151e-25	11	1989186			N_Shore
cg06028322	0.0140875	0.000985342	1.6226e-25	2	16798982	FAM49A	5'UTR
cg01623472	0.00635028	0.000444169	1.62327e-25	19	3047965	TLE2	TSS1500	S_Shore
cg18183642	0.0135985	0.000951163	1.6253e-25	1	44497694	SLC6A9	TSS1500	S_Shore
cg15940161	-0.022928	0.00160378	1.62886e-25	15	64828667	ZNF609	Body
cg16093235	0.0160918	0.00112561	1.63025e-25	3	33072290	GLB1;GLB1;GLB1	Body;Body;Body
cg13861035	-0.014143	0.000989321	1.63304e-25	11	5385322	OR51B5;OR51B5	Body;5'UTR
cg12206079	0.0139898	0.000978617	1.63422e-25	6	140427339
cg01874968	-0.0183194	0.00128149	1.63553e-25	1	180472686	ACBD6	TSS1500	S_Shore
cg06002802	0.0145546	0.00101815	1.63679e-25	1	200332539	LINC00862	Body
cg10414208	-0.0133081	0.000930954	1.63715e-25	17	74669923			S_Shore
cg01816009	-0.0143424	0.00100332	1.63816e-25	9	133966533	LAMC3	Body
cg19074493	0.0149592	0.00104647	1.63924e-25	2	88367018	SMYD1	TSS1500
cg09723979	0.00916947	0.000641472	1.64246e-25	11	19736248	LOC100126784;NAV2;NAV2;NAV2	TSS200;Body;Body;Body	S_Shore
cg15361299	-0.014544	0.0010175	1.6467e-25	5	68666615	RAD17;RAD17;RAD17;TAF9;AK6;RAD17;RAD17;RAD17;RAD17;TAF9;AK6;RAD17;RAD17;RAD17	TSS1500;TSS1500;5'UTR;TSS1500;TSS1500;5'UTR;5'UTR;TSS1500;5'UTR;TSS1500;TSS1500;1stExon;5'UTR;5'UTR	S_Shore
cg24586210	0.0145235	0.00101606	1.64684e-25	6	148726064	SASH1	Body
cg07625513	-0.020171	0.00141124	1.65226e-25	15	89577786
cg19422300	-0.0143311	0.00100266	1.65284e-25	20	61989375	CHRNA4	Body	N_Shelf
cg05018300	-0.0117828	0.000824421	1.65932e-25	22	18481799	MICAL3	5'UTR	N_Shore
cg00665650	-0.0155436	0.00108758	1.66146e-25	5	138676787	PAIP2;PAIP2	TSS1500;TSS1500	N_Shore
cg08041140	0.00936394	0.000655195	1.66204e-25	15	69383275	MIR548H4;TMEM84	Body;Body
cg26544377	0.0130551	0.000913465	1.66228e-25	7	54955929			N_Shore
cg12508696	0.00876934	0.000613598	1.66324e-25	12	3306138	TSPAN9;TSPAN9	5'UTR;5'UTR	N_Shelf
cg10682560	0.0116656	0.00081626	1.66438e-25	11	31845148			N_Shore
cg08453688	-0.00908169	0.000635461	1.66458e-25	3	47323555	KIF9;KIF9;KLHL18;KIF9	5'UTR;5'UTR;TSS1500;5'UTR	N_Shore
cg08306084	-0.0162452	0.00113671	1.66514e-25	6	33248546	WDR46;WDR46	Body;Body	S_Shelf
cg01744202	0.00750937	0.000525454	1.66697e-25	10	81179920	ZCCHC24	Body
cg01803928	0.00700979	0.000490503	1.66821e-25	13	50701619			Island
cg14626989	-0.0262497	0.00183681	1.66924e-25	21	44315796	NDUFV3;NDUFV3	Body;Body	S_Shore
cg08497292	-0.0124691	0.00087252	1.66955e-25	11	109454639
cg14893576	-0.0182003	0.00127357	1.66977e-25	2	23604202			N_Shelf
cg07073960	0.00920248	0.000643951	1.67104e-25	8	70378760	SULF1;SULF1	TSS200;TSS200
cg00075103	-0.0261302	0.00182849	1.67156e-25	3	176295392
cg03866862	0.0115959	0.000811438	1.67156e-25	6	33401542	SYNGAP1	Body
cg09571813	-0.00983683	0.000688356	1.67366e-25	1	215319816	KCNK2;KCNK2;KCNK2	Body;Body;Body
cg09246749	0.0145998	0.00102166	1.67435e-25	6	79926242	HMGN3;HMGN3	Body;Body
cg16628334	0.021974	0.00153772	1.67599e-25	6	137812305			N_Shelf
cg09076900	-0.0165527	0.00115834	1.67644e-25	7	107745087	LAMB4	Body
cg21992556	-0.0139282	0.000974695	1.6777e-25	17	17079244	MPRIP;MPRIP	Body;Body
cg17646797	-0.0171614	0.00120097	1.67872e-25	1	241970344
cg19546158	-0.0151439	0.00105979	1.67898e-25	12	109084984	CORO1C;CORO1C;CORO1C	Body;Body;Body
cg10688057	-0.0159033	0.00111295	1.68083e-25	18	43968442	RNF165;RNF165	5'UTR;Body
cg13911697	0.0207991	0.00145556	1.68087e-25	11	15911614
cg06546183	-0.0169578	0.00118674	1.68091e-25	21	44257072			N_Shore
cg06300694	-0.00932478	0.000652572	1.68174e-25	1	211900241
cg21419489	-0.0109514	0.000766431	1.68532e-25	19	2032437
cg12627354	0.00837017	0.000585798	1.6878e-25	11	46940434	LRP4	TSS1500	S_Shore
cg06688960	-0.026062	0.001824	1.68842e-25	20	1504932
cg14446951	0.0100112	0.000700658	1.68923e-25	2	36605829	CRIM1	Body
cg15408020	-0.0236273	0.00165363	1.69049e-25	6	74987753
cg01835399	0.0134378	0.0009405	1.69198e-25	22	44737723
cg07268926	0.0128437	0.000898968	1.6982e-25	11	133821005	IGSF9B	Body
cg16713321	0.0203238	0.00142253	1.69847e-25	11	73577813
cg08123277	0.015433	0.00108023	1.70158e-25	3	24537469	THRB;THRB;THRB	TSS1500;TSS1500;TSS1500	S_Shore
cg26476893	-0.0211026	0.00147709	1.70224e-25	2	135249712	TMEM163	Body
cg16209444	0.00762856	0.000533966	1.7025e-25	3	58522771	ACOX2	5'UTR
cg13186830	-0.0136053	0.000952321	1.70332e-25	12	4141193			S_Shore
cg00831931	0.0159199	0.00111433	1.70334e-25	10	114823094	TCF7L2;TCF7L2;TCF7L2;TCF7L2;TCF7L2;TCF7L2	Body;Body;Body;Body;Body;Body
cg16975639	-0.0165849	0.00116088	1.70373e-25	2	233501753	EFHD1;EFHD1	Body;Body	S_Shelf
cg18598117	-0.0157478	0.0011023	1.70471e-25	19	941126	ARID3A	Body	Island
cg12458210	0.0158712	0.00111095	1.70639e-25	5	93805750	KIAA0825	Body
cg15527835	0.0171756	0.0012023	1.70963e-25	16	88947853	CBFA2T3;CBFA2T3	Body;Body	Island
cg10726725	0.0121819	0.000852745	1.71133e-25	8	140930736	TRAPPC9;TRAPPC9	Body;Body
cg03315346	-0.0119723	0.00083808	1.71216e-25	1	19109544			N_Shore
cg20318415	-0.0168429	0.00117903	1.71234e-25	21	44569295
cg26320617	-0.01543	0.00108013	1.71293e-25	17	21190981	MAP2K3;MAP2K3	TSS1500;Body	S_Shelf
cg24152818	0.0122756	0.000859331	1.71445e-25	13	72259543	DACH1;DACH1;DACH1	Body;Body;Body
cg03309350	-0.0083459	0.000584242	1.71496e-25	6	135238102
cg23274153	-0.00992414	0.000694727	1.71556e-25	17	53253645
cg08697406	0.0144769	0.00101348	1.72032e-25	5	143519592
cg17025291	-0.0161241	0.0011288	1.72051e-25	10	35737023	CCNY;CCNY;CCNY;CCNY;CCNY	5'UTR;5'UTR;5'UTR;Body;Body
cg22631818	0.0100821	0.000705818	1.72076e-25	13	114875001	RASA3	Body	N_Shore
cg00290483	0.0113107	0.000791831	1.72155e-25	17	71639029	SDK2	Body	Island
cg23817297	0.00922187	0.000645612	1.72349e-25	22	33195688	SYN3;TIMP3;SYN3;SYN3	Body;TSS1500;Body;Body	N_Shore
cg22486873	-0.0204757	0.0014335	1.72547e-25	5	40591962
cg01102477	0.0147839	0.00103503	1.72622e-25	2	97524719	ANKRD39	TSS1500	S_Shore
cg15808309	0.0180214	0.00126169	1.72642e-25	12	25783859	LMNTD1	Body
cg07317117	-0.0178989	0.00125312	1.72674e-25	19	41804086	HNRNPUL1;HNRNPUL1;HNRNPUL1	Body;Body;Body
cg12861941	-0.0168967	0.00118296	1.72793e-25	3	185677711	LOC344887	TSS200
cg03348461	0.00663848	0.000464772	1.72843e-25	1	7022261	CAMTA1	Body	Island
cg11492177	0.0091249	0.000638854	1.72901e-25	9	95819478	SUSD3;SUSD3;SUSD3;SUSD3;SUSD3	TSS1500;TSS1500;TSS1500;TSS1500;TSS1500	N_Shore
cg19420930	0.00680714	0.000476583	1.7291e-25	4	7667618	SORCS2	Body	S_Shore
cg03222182	-0.0104271	0.000730031	1.73013e-25	18	8654329
cg13405222	0.0177839	0.00124511	1.73129e-25	6	20811065	CDKAL1	Body
cg13784371	-0.0164747	0.00115347	1.7333e-25	19	5360752
cg04169527	-0.014199	0.000994145	1.73354e-25	11	9759805	SWAP70;SWAP70	Body;Body
cg14785527	0.0155385	0.00108794	1.73459e-25	10	90656978	STAMBPL1	5'UTR
cg27493772	0.00966067	0.000676399	1.73487e-25	13	111220321
cg07212837	-0.00983597	0.000688679	1.73581e-25	8	145068773			S_Shelf
cg22648996	0.0167042	0.00116959	1.73763e-25	10	63946213
cg06586308	0.018215	0.00127538	1.73851e-25	2	66464371
cg03192261	0.00845526	0.000592028	1.74005e-25	5	176877443	PRR7;PRR7;PRR7	5'UTR;5'UTR;5'UTR	S_Shelf
cg25956080	-0.0137076	0.000959799	1.74114e-25	22	38276889	EIF3L;EIF3L	Body;Body
cg16912343	-0.0212979	0.00149127	1.74164e-25	1	179850820	TOR1AIP1;TOR1AIP1	TSS1500;TSS1500	N_Shore
cg11647108	0.0144531	0.00101203	1.74489e-25	10	81967516			Island
cg02270313	-0.0251852	0.00176352	1.74503e-25	6	89371980	RNGTT;RNGTT;RNGTT	Body;Body;Body
cg03678445	0.0140573	0.000984333	1.74651e-25	15	41063938	C15orf62;C15orf62;DNAJC17	1stExon;3'UTR;Body
cg21829923	0.00842816	0.000590189	1.75142e-25	2	171573891	SP5	Body	Island
cg01649602	-0.0175342	0.00122785	1.75172e-25	9	130284277	FAM129B;FAM129B	Body;Body
cg14617151	-0.0183991	0.00128842	1.75223e-25	1	110138625
cg20251241	-0.00746964	0.000523074	1.75276e-25	14	21949306	TOX4	Body	S_Shelf
cg10190679	0.0181065	0.00126795	1.75423e-25	1	228073247			N_Shelf
cg02312904	0.0131829	0.00092318	1.75577e-25	17	59234870	BCAS3;BCAS3	Body;Body
cg19826663	-0.0150864	0.00105648	1.75609e-25	18	24269574	PCAT18	Body
cg25048241	-0.0121591	0.000851512	1.75939e-25	8	23463702
cg05408649	0.021771	0.00152464	1.7596e-25	12	54446019	HOXC4	5'UTR	Island
cg11731460	0.0137877	0.000965618	1.76624e-25	8	38562556
cg03250480	0.0135806	0.000951125	1.76766e-25	16	30689295
cg00118753	0.0136625	0.000956882	1.76959e-25	7	47802422	LINC00525	Body
cg03971023	0.0188083	0.00131729	1.77052e-25	19	4045025			Island
cg20395010	-0.0105121	0.000736239	1.77055e-25	13	96188995	CLDN10;CLDN10	Body;Body
cg08329473	0.0142784	0.00100003	1.77195e-25	10	116133852	AFAP1L2;AFAP1L2	Body;Body
cg02630628	-0.0133077	0.000932072	1.77516e-25	19	50116703	PRR12	Body	N_Shelf
cg17109865	-0.00825582	0.000578242	1.77559e-25	16	3857894	CREBBP;CREBBP	Body;Body
cg16536016	0.0115918	0.000811915	1.77806e-25	8	38757775	PLEKHA2	TSS1500	N_Shore
cg07288557	0.0150681	0.00105541	1.77963e-25	12	47226301			S_Shore
cg05163626	0.0138834	0.000972465	1.78321e-25	2	23841810	KLHL29	Body
cg05369308	-0.0141951	0.000994302	1.78366e-25	8	26313774
cg09421831	0.0126484	0.000885966	1.78423e-25	10	12657011	CAMK1D;CAMK1D	Body;Body
cg11763066	-0.0170673	0.00119549	1.78478e-25	6	158640499
cg19339848	-0.0229206	0.0016055	1.78496e-25	6	74170937	MTO1;MTO1;MTO1	TSS1500;TSS1500;TSS1500	N_Shore
cg19227639	0.0114486	0.00080196	1.78883e-25	2	18958863
cg01108637	-0.0127704	0.00089455	1.78891e-25	7	157819904	PTPRN2;PTPRN2;PTPRN2;PTPRN2;PTPRN2	Body;Body;Body;Body;Body
cg23228481	-0.0114506	0.000802098	1.78933e-25	6	32137188	AGPAT1;AGPAT1	Body;Body	S_Shore
cg19873297	0.0124164	0.000869767	1.79168e-25	5	171616388	STK10	TSS1500	S_Shore
cg05506971	-0.0209099	0.00146475	1.79175e-25	11	9423684	IPO7	Body
cg13541793	-0.0132963	0.000931418	1.79255e-25	21	24534884
cg02016305	0.0113236	0.000793237	1.79442e-25	16	85368682
cg20220639	-0.0107798	0.00075515	1.79553e-25	6	30295328	HCG18;TRIM39;TRIM39;HCG18;TRIM39	TSS1500;5'UTR;5'UTR;TSS1500;1stExon	S_Shore
cg06346241	-0.0114261	0.000800442	1.79781e-25	13	51484921	RNASEH2B-AS1;RNASEH2B;RNASEH2B	TSS200;Body;Body	S_Shore
cg03233952	0.0146436	0.00102584	1.79794e-25	1	54937379			N_Shelf
cg08733933	-0.0110932	0.00077713	1.79902e-25	1	2954429
cg24330553	-0.0124175	0.000869907	1.79935e-25	13	112114082
cg22670100	0.0179575	0.00125801	1.80026e-25	20	10546080	SLX4IP	Body
cg01252219	0.0150199	0.00105228	1.80645e-25	12	110302105	GLTP	Body
cg00853233	0.0212134	0.00148619	1.80709e-25	13	50775467	DLEU1	Body
cg11076253	-0.0219441	0.00153739	1.8073e-25	1	159192986
cg05192028	0.0243817	0.0017082	1.80967e-25	2	169518534	CERS6;CERS6	Body;Body
cg09476010	0.0112911	0.000791069	1.81002e-25	16	85419841
cg03157352	0.012965	0.000908357	1.81185e-25	17	80637570	RAB40B	Body
cg21545574	0.0101833	0.000713471	1.81258e-25	4	102079759	PPP3CA;PPP3CA;PPP3CA	Body;Body;Body
cg12873476	0.0153472	0.00107528	1.81468e-25	8	142402728			S_Shore
cg10924444	0.0120671	0.000845466	1.81482e-25	12	115825501
cg08612011	-0.0140163	0.000982036	1.81513e-25	12	50350299	AQP2	3'UTR	S_Shore
cg01441865	0.0188979	0.00132407	1.81539e-25	4	2275880	ZFYVE28	Body	N_Shore
cg09251979	0.00983256	0.000688932	1.8192e-25	9	130474533	C9orf117	Body	N_Shelf
cg11984750	-0.0127218	0.000891374	1.81983e-25	12	75875532	GLIPR1	Body
cg24627184	-0.0118714	0.000831794	1.8201e-25	13	51954433	INTS6;INTS6;INTS6	Body;Body;Body
cg13744793	0.014848	0.00104037	1.82153e-25	10	21464296	NEBL;NEBL	TSS1500;TSS1500	S_Shore
cg05034809	0.0259308	0.00181693	1.82244e-25	10	49799349	ARHGAP22	Body
cg19286602	0.0127239	0.000891547	1.82317e-25	1	21698668
cg12569007	-0.0106789	0.000748264	1.82476e-25	10	93387144
cg07725389	0.0171172	0.00119941	1.82596e-25	6	33174613	MIR219-1	TSS1500	N_Shore
cg11934394	0.0167742	0.0011754	1.82857e-25	12	53215390	KRT79	3'UTR
cg18826919	0.0157476	0.00110347	1.82896e-25	6	148059070
cg00726151	0.0124098	0.000869594	1.83034e-25	14	97881274
cg19809157	-0.0145162	0.00101723	1.83457e-25	1	9422438	SPSB1	Body
cg06095916	-0.0124585	0.000873042	1.83601e-25	10	5819013	GDI2;GDI2	Body;Body
cg14014267	-0.014815	0.00103819	1.83669e-25	15	43030708	CDAN1	TSS1500	S_Shore
cg10551353	-0.0141575	0.000992112	1.8371e-25	7	50357825	IKZF1;IKZF1;IKZF1;IKZF1;IKZF1;IKZF1;IKZF1;IKZF1;IKZF1;IKZF1;IKZF1;IKZF1;IKZF1;IKZF1;IKZF1;IKZF1;IKZF1	5'UTR;5'UTR;5'UTR;TSS1500;TSS1500;TSS1500;TSS1500;TSS1500;TSS1500;TSS1500;TSS1500;TSS1500;5'UTR;5'UTR;5'UTR;5'UTR;5'UTR
cg23043802	-0.0139315	0.000976277	1.83722e-25	17	56785494	RAD51C;RAD51C	Body;Body
cg10062065	0.0109708	0.000768811	1.83842e-25	2	220308747	SPEG	Body	N_Shore
cg21940220	-0.0238138	0.00166882	1.839e-25	17	76184081	AFMID;TK1;AFMID;AFMID	Body;TSS1500;Body;Body	S_Shore
cg00182168	0.0125992	0.000882944	1.84144e-25	2	223804425	ACSL3;ACSL3	Body;Body
cg22588854	0.00817154	0.00057266	1.84203e-25	8	26433537	DPYSL2	Body	N_Shore
cg20777401	-0.0152285	0.00106722	1.8427e-25	12	2717511	CACNA1C;CACNA1C;CACNA1C;CACNA1C;CACNA1C;CACNA1C;CACNA1C;CACNA1C;CACNA1C;CACNA1C;CACNA1C;CACNA1C;CACNA1C;CACNA1C;CACNA1C;CACNA1C;CACNA1C;CACNA1C;CACNA1C;CACNA1C;CACNA1C;CACNA1C;CACNA1C	Body;Body;Body;Body;Body;Body;Body;Body;Body;Body;Body;Body;Body;Body;Body;Body;Body;Body;Body;Body;Body;Body;Body
cg16969116	-0.0181879	0.00127461	1.84285e-25	12	129214471
cg05554192	-0.0162149	0.00113634	1.84304e-25	11	17515836	USH1C;USH1C	3'UTR;3'UTR
cg25772378	-0.0162789	0.00114084	1.84464e-25	16	67584649
cg22178121	0.0130724	0.000916168	1.84916e-25	4	25022049	LGI2	Body
cg16823064	0.0141383	0.000990882	1.85058e-25	1	19206559	ALDH4A1;ALDH4A1;ALDH4A1	Body;Body;Body	N_Shelf
cg09581228	0.0145942	0.00102283	1.85096e-25	4	79471435	ANXA3	TSS1500	N_Shore
cg19948701	0.0171194	0.00119984	1.85426e-25	17	75471193	SEPT9;SEPT9;SEPT9;SEPT9;SEPT9;SEPT9;SEPT9	Body;TSS200;5'UTR;Body;Body;Body;Body
cg06308537	-0.0118571	0.000831054	1.85862e-25	17	4850290	PFN1	Body	N_Shore
cg06444195	0.0182135	0.0012766	1.86113e-25	6	168502888			S_Shore
cg03240518	0.0248989	0.0017452	1.86178e-25	11	111849360	DIXDC1;DIXDC1	Body;Body	S_Shore
cg14184975	-0.0187811	0.00131646	1.86899e-25	10	52163410	SGMS1	5'UTR
cg00353407	0.00854388	0.000598899	1.8715e-25	1	156974025	ARHGEF11;ARHGEF11	Body;Body
cg07170929	-0.0194176	0.00136113	1.87349e-25	4	2955484	NOP14;NOP14;NOP14	Body;Body;Body	N_Shore
cg10354352	-0.00750946	0.000526407	1.87586e-25	15	43566572
cg00509649	-0.0211564	0.00148309	1.87937e-25	5	1103848	SLC12A7	Body	S_Shelf
cg20388188	-0.00970995	0.000680684	1.88021e-25	4	37474231	C4orf19	5'UTR
cg05599196	-0.0102326	0.000717342	1.88356e-25	16	31141653	KAT8;KAT8	Body;Body
cg01713505	-0.0112209	0.000786629	1.88411e-25	4	146018691	ANAPC10;ABCE1;ABCE1	5'UTR;TSS1500;TSS1500	N_Shore
cg19272592	0.0156723	0.0010987	1.88565e-25	3	129408521	TMCC1;TMCC1;TMCC1	Body;TSS1500;Body
cg22768082	0.0158045	0.00110801	1.88976e-25	6	45609895
cg08238638	0.0172666	0.00121055	1.89394e-25	8	95385610	RAD54B;RAD54B	Body;Body
cg04064028	-0.00972101	0.000681557	1.89791e-25	2	170335723	BBS5	TSS1500	N_Shore
cg23097961	-0.0212804	0.00149203	1.90034e-25	19	49055412	SULT2B1	TSS200
cg07066163	0.0167757	0.0011762	1.90062e-25	16	85635689
cg25577367	-0.0153075	0.00107327	1.90229e-25	11	123676979	OR6M1	1stExon
cg07426960	-0.0102379	0.000717829	1.90309e-25	11	69469290			S_Shore
cg26495711	-0.0111894	0.000784581	1.90902e-25	2	240169280	HDAC4	Body
cg22777028	-0.0153974	0.00107964	1.90918e-25	1	236474632
cg00292636	0.0111445	0.000781455	1.91283e-25	1	67169989	SGIP1	Body
cg17810098	-0.0100774	0.000706634	1.91414e-25	22	19929066	TXNRD2;COMT	Body;TSS200	N_Shore
cg21415424	0.0108793	0.00076287	1.91476e-25	6	37503074			N_Shore
cg16556141	0.0146232	0.00102541	1.91621e-25	14	77406868
cg07612496	0.015831	0.00111014	1.91982e-25	6	37094222
cg21815999	-0.0132485	0.000929062	1.92326e-25	22	50540737	MOV10L1;MOV10L1;MOV10L1	Body;Body;Body
cg22344841	0.015135	0.00106137	1.92453e-25	2	20421656	SDC1;SDC1	Body;Body	N_Shore
cg15928742	-0.0111756	0.000783713	1.92528e-25	2	171822907	GORASP2	3'UTR
cg09307689	0.012767	0.000895314	1.92537e-25	11	557469	C11orf35	Body	S_Shore
cg22897411	0.0228471	0.00160224	1.92812e-25	4	80886232	ANTXR2;ANTXR2;ANTXR2	Body;Body;Body	S_Shore
cg17584010	0.0136944	0.000960374	1.92885e-25	22	17745644	CECR3	Body
cg27047836	0.0147962	0.00103766	1.93108e-25	5	158533081			N_Shore
cg25150953	0.0238932	0.00167567	1.93342e-25	4	41540229	LIMCH1;LIMCH1;LIMCH1	Body;Body;Body
cg26580904	-0.00930512	0.000652592	1.93529e-25	1	30995987
cg23274704	0.0130676	0.000916483	1.93797e-25	17	6604360	SLC13A5;SLC13A5;SLC13A5;SLC13A5	Body;Body;Body;Body
cg03630917	-0.0166275	0.00116617	1.93894e-25	1	6410741	ACOT7;ACOT7;ACOT7;ACOT7	Body;Body;Body;Body
cg00614716	-0.0160513	0.00112577	1.94123e-25	9	130976736	DNM1;DNM1;DNM1;DNM1;DNM1	Body;Body;Body;Body;Body
cg22498676	-0.015582	0.00109286	1.94185e-25	1	226254585	LOC440926;H3F3A	Body;Body	S_Shelf
cg19448596	0.0163356	0.00114572	1.94203e-25	14	24019331			N_Shore
cg06193838	-0.00749004	0.000525328	1.94303e-25	2	128272540	IWS1	Body
cg20368205	-0.0114229	0.000801168	1.94347e-25	15	64913012	ZNF609	Body
cg04652605	-0.0110664	0.000776193	1.94744e-25	9	37650033	FRMPD1	TSS1500	N_Shore
cg04820254	0.00978459	0.000686285	1.94763e-25	20	36147042	BLCAP;BLCAP;BLCAP;BLCAP;BLCAP	3'UTR;3'UTR;3'UTR;3'UTR;3'UTR	N_Shore
cg13044033	-0.0129054	0.000905199	1.95109e-25	3	182130024
cg10647854	-0.0094914	0.000665755	1.95406e-25	5	9760520	LOC285692	Body
cg02672378	-0.0169561	0.00118937	1.95664e-25	6	41506029
cg00878011	-0.0165212	0.00115887	1.9568e-25	14	92301370	TC2N;TC2N;TC2N;TC2N	5'UTR;5'UTR;5'UTR;5'UTR	N_Shore
cg06556981	-0.017949	0.0012591	1.96423e-25	3	14452819	SLC6A6;SLC6A6;SLC6A6;SLC6A6	5'UTR;5'UTR;Body;Body
cg14513315	-0.0226898	0.00159168	1.96635e-25	2	225257520	FAM124B;FAM124B	3'UTR;Body
cg10332597	-0.0165514	0.00116108	1.96637e-25	20	37495094	PPP1R16B;PPP1R16B	Body;Body
cg13272296	0.0150885	0.00105846	1.96766e-25	4	153877907	FHDC1	Body
cg01926843	-0.0240832	0.00168945	1.9678e-25	8	103991072
cg01920536	0.00795292	0.000557901	1.96786e-25	3	39222754			S_Shore
cg12626795	0.00942758	0.000661353	1.96866e-25	22	46730338	TRMU;TRMU;TRMU;TRMU;TRMU;TRMU;TRMU	TSS1500;TSS1500;TSS1500;TSS1500;TSS1500;TSS1500;TSS1500	N_Shore
cg06434344	-0.0130466	0.000915234	1.96913e-25	16	3515991	NAT15;NAT15;NAT15	5'UTR;5'UTR;5'UTR
cg03160935	0.0110092	0.000772323	1.9721e-25	9	132242593			N_Shore
cg10376827	0.0181029	0.00126998	1.97341e-25	10	88730324	AGAP11;C10orf116	TSS200;Body	N_Shore
cg23111544	-0.0138751	0.000973388	1.9739e-25	2	79347474	REG1A	TSS200
cg16224990	-0.0238819	0.00167543	1.97605e-25	1	40747842	ZMPSTE24	Body
cg06702884	0.0144349	0.00101269	1.97688e-25	10	73096492	SLC29A3	Body
cg04400594	-0.00758012	0.00053179	1.97779e-25	4	39642189			S_Shore
cg16709281	-0.0131441	0.000922164	1.98131e-25	16	10962347
cg19113053	-0.00980578	0.000687962	1.98329e-25	6	39334844	KIF6;KIF6;KIF6;KIF6	Body;Body;Body;Body
cg24980428	-0.00781229	0.000548103	1.98371e-25	1	187061666	LINC01036	TSS1500
cg02215603	0.0126083	0.00088459	1.98442e-25	4	145595888	HHIP	Body
cg22560325	0.0107177	0.000751957	1.98542e-25	9	38229075
cg02321112	0.0118136	0.000828847	1.98603e-25	7	156810523			N_Shore
cg19977691	-0.0112657	0.000790405	1.98605e-25	22	50480018	TTLL8	Body	N_Shelf
cg00672871	-0.0243082	0.00170551	1.98904e-25	8	89013256
cg09179637	0.0109607	0.000769031	1.99034e-25	6	40492307	LRFN2	5'UTR
cg20091384	0.0144574	0.00101437	1.9906e-25	19	2700927	GNG7	5'UTR	N_Shore
cg01020368	0.0135351	0.000949681	1.99353e-25	2	205070149
cg07536498	0.0120819	0.000847746	1.99804e-25	7	73428342
cg02822866	-0.0170677	0.00119763	2.00345e-25	4	2762517			N_Shelf
cg13275461	0.0179775	0.00126148	2.00362e-25	6	49538224
cg08744338	0.0104646	0.000734305	2.00433e-25	17	48967106
cg08319489	0.0152699	0.00107149	2.00442e-25	1	68316289	GNG12-AS1	Body
cg05170040	0.012182	0.000854815	2.00458e-25	2	65422256
cg03222336	-0.0130208	0.000913683	2.0063e-25	19	49042803
cg03288515	-0.017586	0.00123403	2.00635e-25	5	149588739	SLC6A7	Body
cg23267652	0.0127907	0.000897576	2.01195e-25	16	50539993
cg05766570	0.0142162	0.000997614	2.01275e-25	1	62804294
cg24475125	-0.0203228	0.00142615	2.01367e-25	2	101882445	CNOT11	Body
cg01237067	0.0199962	0.00140324	2.01405e-25	12	131301107	STX2;STX2	Body;Body	N_Shore
cg19472250	0.0209825	0.0014725	2.01854e-25	15	36666038
cg00362487	0.0155233	0.00108942	2.02182e-25	15	53098554			S_Shore
cg05902968	-0.0115886	0.000813302	2.02508e-25	10	126392148	FAM53B-AS1;FAM53B-AS1;FAM53B	TSS1500;TSS1500;Body
cg22613968	-0.0159171	0.00111709	2.02578e-25	1	23953556	MDS2	TSS1500
cg01824466	-0.024725	0.00173525	2.02651e-25	8	95959531	TP53INP1;TP53INP1	5'UTR;5'UTR	N_Shore
cg26736645	0.0128816	0.00090407	2.02877e-25	21	35828428	KCNE1;KCNE1;KCNE1;KCNE1	5'UTR;5'UTR;5'UTR;TSS1500	N_Shelf
cg10006006	-0.0151046	0.00106009	2.02898e-25	2	74424297	MTHFD2;MTHFD2	TSS1500;TSS1500	N_Shore
cg16993957	-0.0124171	0.000871475	2.02925e-25	6	30867748	DDR1;DDR1;DDR1	3'UTR;3'UTR;3'UTR
cg11847543	0.0200051	0.00140404	2.03043e-25	10	78400585
cg14727275	0.013559	0.000951635	2.03158e-25	4	185086662	ENPP6	Body	N_Shelf
cg02810967	0.00654459	0.000459331	2.03207e-25	4	17813558	NCAPG;DCAF16	Body;TSS1500	S_Shore
cg12259482	0.0151933	0.00106636	2.0339e-25	10	73164122	CDH23;CDH23;CDH23;CDH23;CDH23	5'UTR;5'UTR;5'UTR;5'UTR;5'UTR
cg01895649	0.0107761	0.00075634	2.03544e-25	2	175190731	LINC01305	TSS200	N_Shore
cg17208162	-0.0149331	0.00104814	2.03968e-25	4	117759983
cg16086130	0.0072253	0.000507145	2.04216e-25	15	101419275	ALDH1A3	TSS1500	Island
cg08573199	0.0162099	0.00113779	2.04346e-25	1	54739682	SSBP3;SSBP3;SSBP3	Body;Body;Body
cg07583291	-0.0124067	0.000870852	2.04557e-25	8	49862301
cg18622631	-0.01398	0.000981289	2.0462e-25	1	28481366	PTAFR;PTAFR;PTAFR;PTAFR	5'UTR;5'UTR;5'UTR;5'UTR
cg06880857	0.0121448	0.000852486	2.04866e-25	14	95591795	DICER1;DICER1	Body;Body
cg10078507	0.0122674	0.000861095	2.04879e-25	17	55632268	MSI2;MSI2	Body;Body
cg12819431	0.0227891	0.00159966	2.04943e-25	3	193990908			S_Shelf
cg12187687	0.0142295	0.000998828	2.04967e-25	7	27253834			Island
cg15616496	0.0128112	0.000899291	2.05318e-25	17	73860607
cg02472220	-0.0101274	0.000710926	2.05748e-25	12	119346812
cg13408659	-0.0146203	0.00102632	2.05777e-25	18	18803577
cg23709079	0.0183039	0.00128493	2.06035e-25	11	16034942	SOX6;SOX6;SOX6;SOX6	Body;Body;Body;Body
cg09981884	-0.00978982	0.000687282	2.06809e-25	4	1720110	TMEM129;TMEM129	Body;Body	N_Shelf
cg03126992	-0.016519	0.0011597	2.06885e-25	2	45871489			S_Shore
cg01550545	0.018541	0.00130169	2.07261e-25	1	61913481	NFIA;NFIA;NFIA;NFIA	Body;Body;Body;Body
cg04537524	0.0123299	0.000865642	2.07399e-25	3	133422817
cg25270574	0.0174711	0.0012266	2.07488e-25	12	109194620	SSH1;SSH1;SSH1	Body;Body;Body
cg27472731	-0.0086053	0.000604164	2.07703e-25	5	107718716	FBXL17	TSS1500	S_Shore
cg16717411	-0.00830925	0.000583392	2.08017e-25	2	218934038	RUFY4;RUFY4;RUFY4	1stExon;5'UTR;Body
cg22281352	-0.0150934	0.00105972	2.08206e-25	10	105308527	NEURL1	Body
cg24879954	-0.0112534	0.000790114	2.08289e-25	2	99392104
cg16592121	0.0074995	0.000526553	2.08348e-25	10	133794558	BNIP3	Body	Island
cg25885282	-0.00911739	0.000640148	2.08377e-25	7	1545522			S_Shore
cg12629691	0.0195518	0.00137278	2.08496e-25	4	184023746	WWC2	Body	S_Shelf
cg23096130	0.0209069	0.00146793	2.08589e-25	7	26530203	LOC441204	Body
cg00204976	0.0204741	0.00143757	2.08809e-25	2	237475243			N_Shore
cg22953682	-0.0112438	0.000789488	2.09037e-25	4	69770034
cg04494800	-0.0216494	0.00152014	2.09225e-25	6	149775853	ZC3H12D	Body	N_Shore
cg17007701	-0.0107177	0.000752571	2.0952e-25	X	53744394
cg13742526	0.0202972	0.00142522	2.0957e-25	19	2252432	JSRP1	Body	Island
cg07373212	0.0101471	0.000712518	2.09753e-25	3	126577851	CHCHD6	Body
cg05941116	-0.0153894	0.00108064	2.09909e-25	9	1201083
cg03292617	-0.0199247	0.00139912	2.1004e-25	19	46276803	DMPK;DMPK;DMPK;DMPK;DMPK;DMPK;DMPK	Body;Body;Body;Body;Body;Body;Body	S_Shore
cg01707802	0.01294	0.000908662	2.10243e-25	5	124572880	LOC101927421	Body
cg21995710	-0.0290027	0.00203662	2.10353e-25	2	32514311	YIPF4	Body
cg14642088	-0.0189715	0.00133227	2.10883e-25	3	72896357	SHQ1	Body	N_Shore
cg22344122	0.0141096	0.000990856	2.11054e-25	11	66839085	RHOD	3'UTR	Island
cg20131834	-0.0133588	0.000938139	2.11178e-25	8	87883346	CNBD1	Body
cg14497674	-0.0139891	0.000982434	2.11626e-25	22	44438567	PARVB;PARVB;PARVB	Body;Body;5'UTR
cg20006164	-0.0151286	0.00106245	2.11631e-25	1	151430041	POGZ;POGZ;POGZ;POGZ	5'UTR;5'UTR;5'UTR;5'UTR	N_Shore
cg22892760	0.0238436	0.0016745	2.11692e-25	10	18823005	CACNB2;CACNB2;CACNB2;CACNB2;CACNB2;CACNB2;CACNB2;CACNB2;CACNB2;CACNB2;CACNB2;CACNB2;CACNB2;CACNB2;CACNB2;CACNB2;CACNB2;CACNB2	ExonBnd;ExonBnd;ExonBnd;ExonBnd;ExonBnd;ExonBnd;ExonBnd;ExonBnd;ExonBnd;Body;Body;Body;Body;Body;Body;Body;Body;Body
cg25507779	-0.0166335	0.00116818	2.1213e-25	6	49481410	GLYATL3	Body
cg13159071	-0.0111928	0.000786092	2.12278e-25	7	134134721	AKR1B1	Body
cg02799090	0.015472	0.00108668	2.1295e-25	10	130508166			N_Shore
cg23512098	-0.0134483	0.000944553	2.13073e-25	17	70476042	LINC00673	Body
cg23553912	0.0122602	0.000861107	2.13126e-25	3	159558031	SCHIP1	Body
cg05736785	0.0111777	0.000785078	2.13162e-25	22	50437507	IL17REL	Body	N_Shore
cg16827404	0.0093545	0.000657029	2.13272e-25	20	35083369	DLGAP4	Body
cg07610853	0.0113585	0.000797807	2.13671e-25	13	113346616	ATP11A;ATP11A	Body;Body	S_Shore
cg13322557	-0.0103207	0.000724918	2.13757e-25	11	74173518	KCNE3	5'UTR
cg26980692	0.0139606	0.000980583	2.13801e-25	11	60719947	SLC15A3;SLC15A3	TSS1500;TSS1500	S_Shore
cg25691769	0.0204598	0.00143711	2.14063e-25	1	94583746	ABCA4	Body
cg10638827	0.0144354	0.00101396	2.14159e-25	16	56665855	MT1M	TSS1500	N_Shore
cg22389308	0.00978256	0.000687165	2.14704e-25	2	42252064
cg24852446	0.0151144	0.00106173	2.15136e-25	1	21934726	RAP1GAP;RAP1GAP;RAP1GAP	Body;Body;Body
cg10404856	0.0167006	0.00117317	2.15359e-25	1	210426559
cg14257816	-0.00908896	0.000638475	2.15394e-25	3	51428215	RBM15B	TSS1500	N_Shore
cg20753131	-0.0103703	0.000728497	2.15598e-25	3	121796588	CD86;CD86;CD86;CD86;CD86	TSS200;TSS200;5'UTR;Body;Body
cg02634968	-0.0248112	0.00174296	2.15697e-25	5	32490216
cg07790066	-0.0140496	0.000986972	2.15733e-25	5	142249731	ARHGAP26-AS1;ARHGAP26;ARHGAP26	TSS1500;Body;Body
cg04214430	0.0179811	0.00126319	2.16073e-25	13	50702707			N_Shore
cg01301319	0.0137007	0.000962491	2.16147e-25	7	27153580	HOXA3;HOXA3;HOXA3;HOXA3	5'UTR;1stExon;5'UTR;5'UTR	Island
cg25237793	0.015077	0.00105918	2.16216e-25	14	24048590	JPH4;JPH4	TSS1500;TSS1500	S_Shore
cg10706246	-0.00673856	0.000473398	2.16359e-25	10	119331539
cg07730173	-0.0106163	0.000745824	2.16499e-25	17	79483318			S_Shore
cg04720592	-0.0112827	0.000792662	2.16825e-25	1	118165724	FAM46C	Body
cg02964254	-0.0141105	0.000991332	2.16951e-25	11	117879011
cg19738305	-0.00516203	0.00036266	2.16979e-25	17	27716882	TAOK1	TSS1500	N_Shore
cg18361915	0.0151639	0.00106535	2.16987e-25	6	36035212	MAPK14;MAPK14;MAPK14;MAPK14	Body;Body;Body;Body
cg26479134	0.0132536	0.000931141	2.17042e-25	2	219192146	PNKD;CATIP-AS2;PNKD	Body;Body;Body	S_Shelf
cg27503618	-0.0180943	0.00127124	2.17257e-25	2	218668701	TNS1;TNS1;TNS1	3'UTR;3'UTR;3'UTR
cg11523128	-0.0121553	0.000854008	2.17537e-25	19	19773068	ATP13A1	Body	N_Shore
cg01517968	-0.0132546	0.000931248	2.17624e-25	12	52348879	ACVR1B;ACVR1B;ACVR1B	Body;Body;Body	S_Shelf
cg13104906	-0.0166942	0.00117291	2.17652e-25	17	3880261
cg12003617	0.0130529	0.000917085	2.17733e-25	X	9311247
cg03583709	-0.0124061	0.000871662	2.18126e-25	1	1190932	UBE2J2;UBE2J2;UBE2J2;UBE2J2	Body;Body;Body;Body	S_Shore
cg15630422	0.0100543	0.000706422	2.18145e-25	1	223309642	TLR5	5'UTR
cg02929993	-0.0191602	0.00134623	2.18268e-25	7	55195359	EGFR;EGFR;EGFR;EGFR	Body;Body;Body;Body
cg06528362	-0.0149622	0.00105129	2.18493e-25	20	49163358	PTPN1;PTPN1	5'UTR;Body
cg12744966	0.0124418	0.000874197	2.18506e-25	15	96715626	NR2F2-AS1	Body
cg12555045	-0.00928181	0.000652176	2.18748e-25	22	39163427
cg21589273	-0.00930461	0.000653781	2.18791e-25	3	113416452	KIAA2018	TSS1500	S_Shore
cg07571638	-0.00928816	0.000652628	2.18862e-25	10	682871	DIP2C	Body	N_Shelf
cg12354321	-0.0164804	0.00115799	2.18895e-25	11	76093056	PRKRIR	TSS1500	S_Shore
cg20930487	-0.00925665	0.000650421	2.19013e-25	1	53542934	PODN	Body	N_Shore
cg18438647	-0.013131	0.000922708	2.19844e-25	18	5841833
cg26099018	-0.0120231	0.000844864	2.20028e-25	4	165954480	TRIM60	5'UTR
cg13344757	0.00838623	0.000589305	2.20097e-25	17	26904381	ALDOC	TSS1500
cg05122301	-0.0110124	0.000773845	2.20105e-25	12	131736446
cg11566394	0.00971612	0.000682759	2.20147e-25	4	4856709			N_Shore
cg18352718	0.0119989	0.000843173	2.20183e-25	20	4877702	SLC23A2;SLC23A2	Body;Body
cg21748919	-0.013434	0.000944022	2.20236e-25	8	135593528	ZFAT;ZFAT;ZFAT;ZFAT;ZFAT;ZFAT;ZFAT	Body;Body;Body;Body;Body;Body;Body
cg25446329	0.0302715	0.00212722	2.2028e-25	10	21802824	C10orf140	3'UTR	N_Shelf
cg08456012	0.0215139	0.00151184	2.20581e-25	18	12334511	AFG3L2	Body
cg01594316	-0.0129147	0.000907554	2.20609e-25	1	40904200
cg02401786	-0.0204353	0.00143606	2.20691e-25	17	1277873	YWHAE;YWHAE	Body;Body
cg00545248	0.0222642	0.00156463	2.21128e-25	2	67041254
cg26635956	-0.00889663	0.000625216	2.21137e-25	5	1194126			N_Shore
cg26113857	0.0184774	0.00129851	2.21158e-25	18	8314297	PTPRM;PTPRM	Body;Body
cg25232967	-0.0111466	0.000783335	2.21177e-25	15	86124656	AKAP13;AKAP13	Body;Body
cg23054181	-0.0111607	0.000784331	2.21313e-25	15	99048945	FAM169B	5'UTR
cg17226669	-0.016219	0.00113982	2.21334e-25	18	12063061
cg16549043	0.0197563	0.00138841	2.2137e-25	1	156050126	MEX3A	Body	N_Shore
cg05945401	-0.022642	0.00159121	2.21456e-25	6	31506990	BAT1;BAT1	Body;Body	N_Shelf
cg18467978	0.0193103	0.0013571	2.21799e-25	19	47134906			N_Shelf
cg13685026	-0.00924534	0.000649752	2.21821e-25	1	79158388
cg25646679	-0.0136255	0.000957588	2.21854e-25	16	4690632	MGRN1;MGRN1;MGRN1;MGRN1;MGRN1	Body;Body;Body;Body;Body
cg16102007	0.0141841	0.000996859	2.22029e-25	20	2669538			N_Shelf
cg23267716	0.01705	0.00119829	2.2217e-25	1	214641303	PTPN14	5'UTR
cg25496462	-0.0122846	0.000863381	2.22344e-25	15	76258485	NRG4	Body
cg05436939	-0.00934749	0.00065696	2.2245e-25	4	1202599	LOC100130872;LOC100130872-SPON2	Body;Body	N_Shore
cg12812394	0.0102657	0.000721502	2.22653e-25	12	123473974	PITPNM2	Body	S_Shelf
cg05901141	-0.0241927	0.00170038	2.23057e-25	1	48384445	TRABD2B	Body
cg05753044	0.0107531	0.000755803	2.23429e-25	2	168884280	STK39	Body
cg00348168	-0.00882551	0.00062032	2.23514e-25	19	30196030	C19orf12;C19orf12;C19orf12;C19orf12;C19orf12;C19orf12;C19orf12	Body;Body;Body;Body;5'UTR;5'UTR;5'UTR
cg22050399	0.0133154	0.000935904	2.23534e-25	5	34704056	RAI14;RAI14;RAI14;RAI14;RAI14;RAI14	Body;Body;Body;Body;Body;Body
cg09195098	-0.0153318	0.00107764	2.23727e-25	6	10529972	GCNT2	Body
cg27570892	-0.0296647	0.00208516	2.24302e-25	3	14160542	CHCHD4;CHCHD4	Body;Body
cg21293578	0.0136263	0.000957806	2.24347e-25	12	54781060	ZNF385A;ZNF385A;ZNF385A;ZNF385A;LOC102724050;LOC102724050	TSS1500;TSS1500;Body;Body;Body;Body	N_Shelf
cg22877178	0.0187445	0.00131758	2.24476e-25	20	56559965
cg07143715	0.0110916	0.000779646	2.24476e-25	12	53342246	KRT18;KRT18;KRT8;KRT8	TSS1500;TSS1500;Body;5'UTR	N_Shore
cg02457635	0.0189378	0.00133117	2.24497e-25	10	11722304
cg06844181	-0.016573	0.00116495	2.24545e-25	1	16718129	SZRD1;SZRD1;SZRD1;SZRD1;SZRD1;SZRD1	Body;Body;Body;Body;Body;Body
cg01864933	0.00801769	0.00056358	2.24553e-25	8	127981343
cg08177496	0.0168001	0.00118093	2.24734e-25	7	150855247	GBX1	Body
cg16635494	-0.0109929	0.000772726	2.2475e-25	19	50326562	MED25	Body
cg21224509	-0.0110753	0.000778529	2.2497e-25	3	185438794	IGF2BP2-AS1;IGF2BP2;IGF2BP2;IGF2BP2;IGF2BP2;IGF2BP2;IGF2BP2;IGF2BP2	Body;Body;Body;Body;Body;Body;Body;5'UTR
cg25599242	-0.0203678	0.00143174	2.25026e-25	11	63304337	RARRES3;RARRES3	1stExon;5'UTR
cg11748077	-0.0140601	0.000988349	2.25113e-25	4	166081624
cg07358876	-0.0125079	0.000879246	2.25189e-25	2	30955634	CAPN13	Body
cg07533453	0.0141724	0.000996256	2.25287e-25	16	88107888	BANP;BANP;BANP;BANP;BANP;BANP;BANP	Body;Body;Body;Body;Body;Body;Body	S_Shore
cg23814002	0.0289675	0.0020363	2.25388e-25	4	53740030	SCFD2	3'UTR
cg00401691	0.0184283	0.00129546	2.25684e-25	3	5018239			N_Shore
cg03162176	0.0127783	0.000898285	2.25728e-25	1	113754624
cg01479664	0.0156166	0.00109781	2.2574e-25	16	58016655	TEPP;TEPP	Body;Body	N_Shore
cg18341263	-0.00796594	0.000559994	2.25898e-25	15	57998584	POLR2M;POLR2M;GCOM1;GCOM1;GCOM1;GCOM1;GCOM1;GCOM1;GCOM1;GCOM1;GCOM1	TSS200;TSS200;ExonBnd;Body;Body;Body;Body;Body;Body;Body;Body	N_Shore
cg27382409	-0.0103453	0.000727272	2.26128e-25	10	47088062	PPYR1	3'UTR
cg20069817	-0.0125097	0.000879427	2.26129e-25	19	4183272	SIRT6;SIRT6;ANKRD24	TSS1500;TSS1500;TSS200	S_Shore
cg17846263	0.013382	0.000940758	2.26296e-25	7	100200677	PCOLCE-AS1;PCOLCE	Body;Body	N_Shore
cg13878487	-0.00854342	0.000600616	2.26552e-25	18	77799808	RBFA;RBFA	Body;Body
cg07099073	0.0258331	0.00181612	2.26646e-25	6	44593284
cg03541203	0.0157118	0.00110461	2.27124e-25	9	20382395	MLLT3;MLLT3	Body;Body
cg02078230	-0.00988329	0.000694842	2.27225e-25	9	123200480	CDK5RAP2;CDK5RAP2;CDK5RAP2;CDK5RAP2;CDK5RAP2;CDK5RAP2;CDK5RAP2;CDK5RAP2	Body;Body;Body;Body;Body;Body;Body;Body
cg08563839	0.0130297	0.000916059	2.2737e-25	16	3067500	CLDN6	5'UTR	N_Shore
cg00306909	0.00890032	0.000625744	2.2745e-25	2	175194079			S_Shore
cg27381670	0.0160644	0.00112947	2.28111e-25	3	159350047	IQCJ-SCHIP1;IQCJ-SCHIP1;SCHIP1;SCHIP1;SCHIP1	Body;Body;Body;Body;Body
cg27587085	0.0165356	0.00116261	2.28166e-25	1	117008965	LOC101929023;LOC101929023	Body;Body
cg15321915	-0.0192104	0.00135068	2.28343e-25	1	40400055
cg12233692	0.0138485	0.00097369	2.28351e-25	11	74431850	CHRDL2;CHRDL2;MIR4696	Body;Body;TSS1500
cg15318425	-0.0137675	0.000968009	2.28541e-25	20	44456334	TNNC2	TSS1500	S_Shelf
cg07191311	-0.00931857	0.000655202	2.28642e-25	8	108895877
cg10803078	0.0178427	0.00125455	2.28705e-25	9	116263261	RGS3;RGS3;RGS3;RGS3;RGS3	TSS1500;TSS1500;Body;Body;Body
cg26205216	0.00821637	0.000577738	2.29487e-25	5	145212047	PRELID2;PRELID2;PRELID2	5'UTR;Body;Body	N_Shelf
cg09142221	0.0137571	0.000967351	2.29698e-25	1	3244147	PRDM16;PRDM16	Body;Body	S_Shelf
cg09555447	-0.0133881	0.000941417	2.29911e-25	12	113579991
cg15929395	-0.0258015	0.00181433	2.30185e-25	11	117695828	FXYD2;FXYD2;FXYD2	Body;TSS1500;TSS1500
cg14354327	0.0123764	0.000870332	2.30892e-25	10	131763676			Island
cg19090419	0.00887319	0.000624	2.31376e-25	11	46928226	LRP4	Body
cg27104398	-0.0244715	0.00172105	2.32368e-25	22	43343739	PACSIN2;PACSIN2;PACSIN2	TSS1500;5'UTR;5'UTR
cg15664767	0.0191937	0.00134992	2.32931e-25	10	21359483	NEBL;NEBL	Body;Body
cg03032532	0.0112137	0.000788677	2.32971e-25	17	40337760	HCRT	TSS1500	S_Shore
cg16106581	0.0174902	0.00123012	2.33096e-25	13	113377411	ATP11A;ATP11A	Body;Body
cg05284742	0.016185	0.00113835	2.33426e-25	14	93552128	ITPK1;ITPK1;ITPK1	Body;Body;Body
cg08453994	-0.0150729	0.00106019	2.34183e-25	21	42937141
cg14191454	-0.0110022	0.00077387	2.34298e-25	18	28743186	DSC1;DSC1	TSS1500;TSS1500
cg15458647	-0.0108878	0.000765862	2.35029e-25	20	30538682	PDRG1	Body	N_Shore
cg08152055	-0.016468	0.00115837	2.35045e-25	3	73500979	PDZRN3;PDZRN3;PDZRN3;PDZRN3	Body;Body;Body;5'UTR
cg24543939	-0.0138375	0.000973349	2.35077e-25	5	53952507
cg05662240	-0.0243387	0.00171203	2.35219e-25	19	33628483	WDR88	Body	S_Shelf
cg06326659	-0.0206092	0.00144973	2.35616e-25	1	219348697	LYPLAL1;LYPLAL1;LYPLAL1;LYPLAL1;LYPLAL1	Body;Body;Body;5'UTR;5'UTR	S_Shore
cg17075849	0.0190734	0.00134169	2.35633e-25	1	17815785
cg12927494	-0.0109526	0.000770459	2.3586e-25	14	23334628
cg18559249	0.0057075	0.000401494	2.3589e-25	17	37760173	NEUROD2	3'UTR	N_Shore
cg18783413	0.00991003	0.000697126	2.35992e-25	22	45900216	FBLN1;FBLN1;FBLN1;FBLN1	Body;Body;Body;Body	S_Shore
cg01490733	0.00955418	0.000672114	2.36477e-25	1	2247066			Island
cg26565737	0.00949319	0.000667831	2.36647e-25	5	10334672			S_Shore
cg23232299	0.0260487	0.00183253	2.37031e-25	1	68212170	GNG12	5'UTR
cg22257374	-0.00583554	0.000410538	2.37277e-25	3	15139756	ZFYVE20	5'UTR	N_Shore
cg00396158	0.00868653	0.000611109	2.37286e-25	5	139488372			S_Shore
cg00128386	-0.0146423	0.00103011	2.37296e-25	16	85665539	KIAA0182;KIAA0182	5'UTR;Body	N_Shore
cg02925283	0.0106239	0.000747426	2.37699e-25	6	116688029	DSE	5'UTR	N_Shelf
cg12820235	-0.0105682	0.000743517	2.37889e-25	6	138112783
cg27001271	0.0125325	0.000881719	2.3799e-25	13	28544471	CDX2	TSS1500	S_Shore
cg09289148	-0.0259999	0.00182924	2.38192e-25	16	1480869			Island
cg07511859	0.0147271	0.00103613	2.38195e-25	17	43483322	ARHGAP27;ARHGAP27	Body;5'UTR	Island
cg02392359	-0.0107938	0.000759408	2.38364e-25	15	55572079	RAB27A	5'UTR
cg04163995	-0.0101054	0.000710987	2.38561e-25	4	15870928
cg03211239	0.0123465	0.000868685	2.3897e-25	12	26110518	RASSF8;RASSF8	TSS1500;TSS1500
cg07145284	0.0131484	0.000925116	2.39058e-25	11	66084631	CD248	TSS200	S_Shore
cg13922304	-0.023484	0.00165237	2.39539e-25	7	8302424	ICA1;ICA1;ICA1;ICA1;LOC100505938	TSS1500;TSS1500;TSS200;TSS200;Body	S_Shore
cg24260847	-0.00987776	0.000695026	2.3981e-25	8	37595307	ERLIN2;ERLIN2;ERLIN2	5'UTR;5'UTR;5'UTR	S_Shore
cg19653700	0.0221443	0.00155814	2.39815e-25	18	73166691			N_Shore
cg19285473	0.0192244	0.00135269	2.39886e-25	9	139876284	LCNL1	TSS1500	S_Shelf
cg25679269	-0.0131856	0.000927781	2.39912e-25	11	118747550
cg24643922	-0.00946076	0.000665693	2.40004e-25	10	134236975
cg13895322	0.0129428	0.000910711	2.40105e-25	12	6877740	PTMS	Body	S_Shore
cg13990687	0.0183874	0.00129382	2.40169e-25	1	61786479	NFIA;NFIA;NFIA;NFIA	Body;Body;Body;Body
cg08814800	0.0143625	0.00101061	2.40177e-25	4	174421377			Island
cg23678937	-0.0117535	0.000827035	2.40283e-25	13	61083925	TDRD3;TDRD3;TDRD3	Body;Body;Body
cg20148878	-0.0159615	0.00112313	2.4033e-25	5	176333197	UIMC1;UIMC1;UIMC1	Body;Body;Body
cg24880736	0.0194928	0.00137162	2.40389e-25	7	156870822			N_Shore
cg20553938	0.0183742	0.00129294	2.40772e-25	17	78090473	GAA;GAA;GAA	Body;Body;Body
cg23026106	0.0168757	0.0011875	2.40798e-25	13	108470099	FAM155A	Body
cg13035668	-0.0216669	0.00152469	2.41353e-25	3	117587400
cg00985142	-0.0126407	0.000889523	2.41404e-25	9	128891060
cg12565534	0.0136363	0.00095959	2.41445e-25	6	33179767	RING1	Body	N_Shore
cg21675036	0.0148737	0.00104667	2.41467e-25	3	128212196	GATA2;GATA2-AS1	TSS200;Body	Island
cg18719939	-0.0131874	0.000928018	2.418e-25	3	48545308			S_Shelf
cg13375984	-0.011033	0.000776424	2.42033e-25	4	89445274	PIGY;PIGY	TSS1500;TSS1500	S_Shore
cg17381032	-0.00985091	0.000693237	2.42082e-25	4	83956989	COPS4	Body
cg25961012	0.00814876	0.000573457	2.42231e-25	1	46986372
cg27400746	-0.0150658	0.00106023	2.42236e-25	16	89904261	SPIRE2	Body	S_Shelf
cg10123201	0.00938573	0.000660535	2.42899e-25	3	46906323	MYL3	TSS1500
cg19685556	-0.015253	0.00107345	2.42912e-25	4	110852651	EGF;EGF;EGF	Body;Body;Body
cg19660243	-0.0099476	0.00070008	2.42958e-25	12	125048224			N_Shelf
cg01695406	0.00934237	0.000657487	2.42993e-25	19	55889276	TMEM190	Body	Island
cg02452639	0.00986315	0.000694153	2.43323e-25	1	116710227			Island
cg01058717	-0.0161426	0.0011361	2.43421e-25	1	1487068	SSU72	Body	N_Shelf
cg02212855	-0.00816418	0.000574595	2.43678e-25	10	135160193	PRAP1;PRAP1	TSS1500;TSS1500
cg27418560	-0.0107785	0.000758596	2.43814e-25	2	231760369	LOC151484	Body
cg10039876	-0.0221059	0.00155585	2.4405e-25	2	101494635	NPAS2	5'UTR
cg17146731	0.0184066	0.00129551	2.44276e-25	4	87517859	PTPN13;PTPN13;PTPN13;PTPN13	5'UTR;5'UTR;5'UTR;5'UTR	S_Shelf
cg13596036	-0.0126514	0.00089045	2.44473e-25	19	41773743	HNRNPUL1;HNRNPUL1	Body;5'UTR	S_Shelf
cg24935252	-0.0171193	0.00120492	2.44528e-25	8	62991618
cg03138188	0.0118821	0.000836329	2.44994e-25	2	174262504
cg12739914	-0.00758246	0.00053371	2.4537e-25	3	195552429
cg21295089	0.00879176	0.000618839	2.45613e-25	5	158656046
cg26328872	-0.0149268	0.00105069	2.45835e-25	12	121477061	OASL;OASL	TSS1500;TSS1500
cg09057685	-0.0116379	0.000819207	2.46323e-25	5	160386942
cg08204162	-0.0111401	0.000784173	2.46415e-25	8	22785567	PEBP4	TSS200
cg18473550	-0.00726339	0.000511297	2.46802e-25	17	27613316	NUFIP2	Body
cg05840984	-0.0231531	0.00162985	2.46936e-25	1	31442429	SNORD85;PUM1;PUM1	TSS1500;Body;Body
cg26265584	-0.0124757	0.000878238	2.47331e-25	16	23567523	UBFD1;EARS2;EARS2;EARS2	TSS1500;Body;Body;Body	N_Shore
cg21961766	-0.0132907	0.000935612	2.47338e-25	19	50086378	PRRG2	5'UTR	S_Shelf
cg10155522	-0.00939017	0.000661039	2.47551e-25	11	94868555
cg22932990	-0.0148031	0.0010421	2.47552e-25	3	189517274	TP63;TP63;TP63;TP63;TP63;TP63	Body;Body;Body;Body;Body;Body
cg04832221	0.0167106	0.00117641	2.48034e-25	3	112529669
cg18019970	-0.0259106	0.0018241	2.48152e-25	7	93880468
cg23425482	-0.0118352	0.000833223	2.48682e-25	2	238962112	UBE2F-SCLY	Body
cg26801482	-0.0107039	0.000753597	2.49182e-25	19	38441821	SIPA1L3	5'UTR
cg08708790	-0.0101792	0.000716665	2.49296e-25	16	22176873			S_Shelf
cg07132814	0.0208467	0.00146775	2.49865e-25	16	70726064	VAC14	Body
cg25430507	0.0177898	0.00125253	2.49994e-25	2	139539181	NXPH2	TSS1500	S_Shore
cg00695493	-0.0127054	0.00089456	2.50088e-25	5	78088247	ARSB	Body
cg27540799	0.0135043	0.000950818	2.50205e-25	1	2335599	RER1	3'UTR	S_Shore
cg10635640	0.015278	0.00107572	2.50567e-25	6	105612346	BVES-AS1;POPDC3;POPDC3	Body;Body;5'UTR
cg22878627	0.0147835	0.00104091	2.50589e-25	3	169379010	MECOM	Body	N_Shore
cg00214970	-0.0122386	0.000861741	2.51025e-25	2	229047701	SPHKAP;SPHKAP	TSS1500;TSS1500	S_Shore
cg01838997	-0.0186265	0.00131155	2.51233e-25	19	39603097
cg14065115	0.0286275	0.00201576	2.51367e-25	6	100916959			N_Shore
cg08579619	-0.0120942	0.000851617	2.51778e-25	1	26145578	MTFR1L;MTFR1L;MTFR1L	TSS1500;TSS1500;TSS1500	N_Shore
cg13764117	-0.0118021	0.000831093	2.52668e-25	8	146042334
cg19820919	0.01189	0.000837283	2.52692e-25	1	9380800	SPSB1	5'UTR
cg13243168	-0.0130736	0.000920661	2.53231e-25	17	61915833	SMARCD2;SMARCD2	Body;Body	N_Shelf
cg25813965	0.0107902	0.000759874	2.53591e-25	5	149861383	LOC102546298	Body	N_Shelf
cg10859771	-0.0172336	0.00121366	2.5376e-25	15	52089335	TMOD2;TMOD2	Body;Body
cg11364125	-0.013006	0.000915941	2.53952e-25	18	9922735	VAPA;VAPA	Body;Body
cg13636371	0.0198183	0.00139569	2.53953e-25	9	117264095	DFNB31;DFNB31	Body;5'UTR	N_Shelf
cg13787649	-0.0170005	0.00119729	2.54411e-25	5	50040787	PARP8;PARP8;PARP8	Body;Body;Body
cg10363088	-0.00932363	0.000656636	2.54575e-25	11	2962055			N_Shelf
cg05122026	-0.0218895	0.00154163	2.5473e-25	11	75114223	SNORD15B;RPS3	TSS1500;Body	S_Shelf
cg21919076	0.01217	0.00085711	2.54789e-25	10	121166094	GRK5	Body
cg18979491	-0.0133375	0.000939369	2.5537e-25	20	36974445	LBP	TSS1500
cg18416097	-0.0155616	0.00109601	2.55453e-25	22	39788527			S_Shelf
cg17855437	-0.0184893	0.00130222	2.55583e-25	12	102009649	MYBPC1;MYBPC1;MYBPC1;MYBPC1;MYBPC1;MYBPC1;MYBPC1;MYBPC1;MYBPC1;MYBPC1	Body;Body;Body;Body;Body;Body;Body;Body;Body;Body
cg02649073	0.0106251	0.000748364	2.5613e-25	1	204117505	ETNK2;ETNK2;ETNK2;ETNK2	5'UTR;Body;Body;Body	N_Shelf
cg26809868	-0.0155526	0.00109544	2.56393e-25	16	2886233
cg13288328	-0.0104184	0.000733833	2.56684e-25	13	21284013	IL17D	Body
cg04877226	0.014649	0.00103186	2.57381e-25	1	22287962
cg12071131	0.0101163	0.000712584	2.57493e-25	11	64522266	PYGM;PYGM	Body;Body
cg04732093	-0.0148397	0.00104531	2.57657e-25	15	34629200	SLC12A6;SLC12A6;SLC12A6;SLC12A6;SLC12A6	5'UTR;5'UTR;5'UTR;TSS200;TSS200	N_Shore
cg07733851	0.0204259	0.00143886	2.58322e-25	5	142781498	NR3C1;NR3C1;NR3C1;NR3C1;NR3C1;NR3C1;NR3C1	5'UTR;5'UTR;5'UTR;5'UTR;5'UTR;5'UTR;5'UTR	N_Shore
cg11972796	0.0118712	0.000836263	2.58745e-25	17	6338566	AIPL1;AIPL1;AIPL1	TSS200;TSS200;TSS200
cg14044464	0.0110834	0.000780769	2.58843e-25	1	82013202
cg13075510	-0.0207844	0.00146416	2.58862e-25	7	100180042	LRCH4;LRCH4	Body;Body	N_Shelf
cg25441338	0.0203766	0.00143544	2.58933e-25	17	59429949	BCAS3;BCAS3	Body;Body
cg07159397	0.0163848	0.00115424	2.59037e-25	1	163532110
cg26401814	0.0142444	0.00100346	2.59065e-25	1	167730094	MPZL1;MPZL1;MPZL1	Body;Body;Body
cg11565308	-0.0130348	0.00091825	2.5913e-25	4	122369445
cg12165658	0.0142767	0.00100575	2.59263e-25	17	48285428
cg19255874	-0.0175692	0.0012377	2.59385e-25	16	57844421	LOC388282	TSS200
cg20509869	0.00690667	0.000486559	2.59474e-25	2	220375605			N_Shelf
cg16463956	-0.0105282	0.000741703	2.5983e-25	14	100530076
cg00116219	-0.0150425	0.00105976	2.60365e-25	16	31010846	STX1B	Body	S_Shore
cg04566826	0.0197964	0.00139469	2.60414e-25	19	34289872	KCTD15;KCTD15;KCTD15	5'UTR;5'UTR;5'UTR	S_Shore
cg26738160	-0.0127318	0.000896984	2.60534e-25	11	47459510	RAPSN;RAPSN	3'UTR;3'UTR
cg16359235	0.0192559	0.00135662	2.60608e-25	6	116697339	DSE;DSE	5'UTR;5'UTR
cg03030071	0.0109929	0.000774481	2.60687e-25	15	74502416	STRA6;STRA6;STRA6;STRA6	TSS1500;TSS1500;TSS1500;TSS1500
cg00365749	-0.0148555	0.00104663	2.60937e-25	1	16472001	EPHA2	Body	N_Shelf
cg10445361	0.0104608	0.000737013	2.61138e-25	10	134461611	INPP5A	Body	S_Shore
cg11071366	-0.0150924	0.00106333	2.61154e-25	1	55070594	ACOT11;ACOT11	Body;Body
cg19534805	-0.0210188	0.00148088	2.61225e-25	19	6418059	KHSRP	Body	S_Shelf
cg04050463	0.0226472	0.00159561	2.6124e-25	6	170602486			N_Shore
cg19892381	0.0145126	0.0010225	2.6151e-25	15	57834402	CGNL1;CGNL1	Body;Body
cg04943374	-0.0163307	0.00115063	2.61947e-25	1	7075618	CAMTA1	Body
cg15370180	0.0102046	0.000718993	2.61993e-25	10	23484326			Island
cg20564474	-0.0212149	0.00149482	2.62603e-25	19	47458455	ARHGAP35	Body
cg16844941	0.0179508	0.00126483	2.62665e-25	8	11555178			Island
cg18209606	0.0188324	0.00132696	2.62823e-25	3	161120925
cg14923015	-0.00710247	0.000500452	2.62867e-25	7	130138018	MEST;MEST;MEST;MEST;MEST;MEST	Body;Body;Body;Body;Body;Body
cg06363937	-0.0284065	0.00200158	2.62952e-25	10	75336152	USP54	TSS1500
cg26112342	0.0155045	0.00109249	2.63224e-25	2	113628455
cg24818916	-0.0185476	0.00130695	2.63571e-25	7	148661033
cg17806623	0.00815045	0.000574321	2.63693e-25	13	33590002	KL	TSS1500	Island
cg10209087	-0.0152235	0.00107275	2.64127e-25	4	169401183	DDX60L	5'UTR	N_Shore
cg09613061	-0.0170826	0.00120378	2.64423e-25	12	10605998	KLRC1;KLRC1;KLRC1;KLRC1;KLRC1	5'UTR;5'UTR;5'UTR;TSS200;TSS200
cg02644867	-0.0133671	0.000941975	2.64877e-25	19	1271057	C19orf23;CIRBP;CIRBP;CIRBP	TSS1500;Body;Body;Body	S_Shore
cg03231117	-0.00984141	0.000693528	2.65022e-25	9	139652930	LCN8	TSS200	N_Shore
cg06287775	0.0198003	0.00139535	2.65203e-25	7	4784174	FOXK1	Body	N_Shore
cg00782355	-0.0106222	0.000748576	2.65642e-25	16	85881502			S_Shelf
cg06479142	-0.0118732	0.000836741	2.65735e-25	3	71636085			S_Shelf
cg00203409	-0.0170881	0.00120427	2.66003e-25	9	72791817	MAMDC2-AS1;MAMDC2;MAMDC2	TSS1500;Body;Body
cg12052350	-0.0104737	0.000738127	2.66007e-25	17	2353300	METTL16	Body
cg06992324	-0.0209257	0.00147474	2.66165e-25	2	122322947	CLASP1;CLASP1;CLASP1	Body;Body;Body
cg27471384	-0.0145967	0.00102871	2.66228e-25	11	28723777
cg10473700	-0.0141444	0.000996844	2.66417e-25	11	62359899	TUT1	TSS1500	S_Shore
cg22601285	-0.0103949	0.000732596	2.66482e-25	5	13878839	DNAH5	Body
cg00386853	0.0127224	0.00089664	2.66716e-25	17	38109870
cg09288273	0.00891025	0.000627978	2.66926e-25	5	156886816	NIPAL4	TSS1500	N_Shore
cg24059786	0.0111032	0.000782544	2.67164e-25	1	156126213	SEMA4A;SEMA4A;SEMA4A;SEMA4A;SEMA4A;SEMA4A;SEMA4A;SEMA4A	5'UTR;ExonBnd;ExonBnd;ExonBnd;ExonBnd;Body;Body;Body
cg14631541	-0.00927169	0.000653468	2.67341e-25	9	139306089	SDCCAG3;SDCCAG3;PMPCA;SDCCAG3	TSS1500;TSS1500;Body;TSS1500	S_Shore
cg08090134	-0.00913522	0.000643857	2.67558e-25	11	87156609
cg00268149	0.0137317	0.000967843	2.67908e-25	4	184017790			N_Shore
cg10951189	0.0175648	0.00123803	2.68311e-25	18	9249589	ANKRD12;ANKRD12;ANKRD12	Body;Body;Body
cg19641924	-0.0162062	0.00114228	2.68352e-25	13	113556413			S_Shelf
cg22045413	-0.0240451	0.00169481	2.68528e-25	13	36528425	DCLK1	Body
cg00450057	0.0177853	0.00125359	2.68564e-25	11	128290103
cg25262528	0.00586381	0.000413315	2.68795e-25	6	86158972	NT5E	TSS1500	N_Shore
cg04545707	-0.00987916	0.000696344	2.68908e-25	10	73978066	ANAPC16;ANAPC16;ANAPC16;ANAPC16;ASCC1;ANAPC16;ANAPC16	5'UTR;5'UTR;5'UTR;5'UTR;TSS1500;Body;Body	S_Shore
cg22450596	0.0105318	0.000742371	2.69464e-25	21	44071451			N_Shore
cg15618610	-0.0122874	0.00086612	2.69502e-25	19	46907004
cg26752562	0.0122231	0.000861616	2.70063e-25	11	20125634	NAV2;NAV2;NAV2;NAV2;NAV2	Body;Body;Body;Body;Body
cg12856939	-0.0192724	0.00135854	2.70228e-25	11	78271956	NARS2;NARS2	Body;5'UTR
cg07177039	-0.0128607	0.000906581	2.70416e-25	12	15045864
cg18431599	-0.0183233	0.00129166	2.70528e-25	9	72695637	MAMDC2;MAMDC2	Body;Body
cg26402660	0.0219245	0.00154557	2.71214e-25	7	27179268			Island
cg26973618	0.00977267	0.000688928	2.71221e-25	8	11807161
cg24382100	0.00864676	0.000609575	2.7176e-25	1	205419148	BLACAT1	Body
cg01785706	-0.0223776	0.00157757	2.71845e-25	12	118570077			N_Shelf
cg01776278	0.0162331	0.00114442	2.72109e-25	7	149472049	SSPO	TSS1500	S_Shore
cg02786339	-0.013691	0.0009652	2.72147e-25	10	79373331	KCNMA1;KCNMA1;KCNMA1;KCNMA1;KCNMA1;KCNMA1	Body;Body;Body;Body;Body;Body
cg10282135	-0.0134327	0.000947007	2.72416e-25	9	134273620			S_Shelf
cg00575737	-0.0143257	0.00100998	2.72699e-25	19	7273371	INSR;INSR	Body;Body
cg00290033	0.0172423	0.00121563	2.7309e-25	6	14640562
cg25117329	0.0118445	0.000835075	2.73214e-25	9	37937205	SHB	Body
cg06741989	0.0147165	0.00103758	2.73421e-25	22	39641872	PDGFB	TSS1500	S_Shore
cg22693840	0.0131292	0.000925681	2.73732e-25	7	90940368
cg11000810	0.0244711	0.00172536	2.73938e-25	15	70900745
cg25099516	0.0196123	0.00138283	2.74537e-25	1	48288813
cg04239645	0.0128341	0.000904922	2.74642e-25	17	59564867
cg15629786	-0.0129025	0.000909745	2.74644e-25	21	43740027
cg14026932	-0.0174594	0.00123106	2.7493e-25	18	47838102
cg24003442	-0.0161203	0.00113666	2.75186e-25	21	44561992
cg02657855	0.0127189	0.00089683	2.75325e-25	7	33802595
cg12359904	0.0086703	0.000611388	2.76245e-25	3	156848454
cg05111146	-0.0109259	0.00077047	2.76877e-25	6	32935025	BRD2	TSS1500	N_Shore
cg16397401	0.0172854	0.00121893	2.76896e-25	1	164548199	PBX1	Body	S_Shelf
cg16892729	0.0150074	0.0010583	2.7701e-25	22	29372982	ZNRF3;ZNRF3	Body;5'UTR
cg25778061	0.0222698	0.00157047	2.77478e-25	4	138466870
cg01589294	0.0263567	0.00185868	2.77511e-25	4	159082678	FAM198B;FAM198B;FAM198B	Body;Body;Body
cg17422878	0.0195785	0.0013807	2.77825e-25	1	229020695
cg15090562	0.0112817	0.000795603	2.77918e-25	1	6534449	PLEKHG5;PLEKHG5;PLEKHG5;PLEKHG5;PLEKHG5	Body;Body;Body;Body;Body	S_Shelf
cg03605604	-0.0141048	0.000994728	2.78497e-25	17	11171298	SHISA6;SHISA6;SHISA6	Body;Body;Body
cg07173688	0.0168226	0.0011864	2.78555e-25	2	119564329
cg16289349	0.00888001	0.000626258	2.78626e-25	3	46784830	PRSS45	Body
cg09832316	0.0115591	0.000815199	2.78675e-25	15	101713845
cg19469502	-0.0088274	0.00062255	2.78678e-25	20	49080681
cg16618654	0.0211484	0.00149153	2.79256e-25	6	82602730
cg13522575	0.0175285	0.00123624	2.79321e-25	11	44750464			S_Shore
cg11994851	0.00794264	0.000560173	2.79357e-25	11	94501068	AMOTL1;AMOTL1	TSS1500;TSS1500	N_Shore
cg13547725	-0.0146472	0.00103304	2.79473e-25	4	56686245	LOC644145	Body
cg20705778	0.0213999	0.0015093	2.7959e-25	10	94605035	EXOC6	Body	N_Shelf
cg03184070	0.0120605	0.000850615	2.79813e-25	12	1700031	FBXL14	Body	N_Shelf
cg13724533	0.0160819	0.00113425	2.79972e-25	15	57737565	CGNL1;CGNL1	Body;Body
cg06177254	-0.0145829	0.00102854	2.80283e-25	11	77303975	AQP11	Body	S_Shelf
cg02071811	0.020974	0.00147933	2.80444e-25	10	62156648	ANK3;ANK3	Body;Body
cg23050361	0.00563988	0.000397794	2.80661e-25	5	160976417	GABRB2;GABRB2	TSS1500;TSS1500	S_Shore
cg21273970	-0.0138779	0.000978864	2.81037e-25	4	148267360
cg23789053	0.0113413	0.000799968	2.81489e-25	10	79954870
cg15519051	0.0206922	0.00145959	2.82121e-25	15	67430256	SMAD3;SMAD3;SMAD3	TSS200;5'UTR;Body
cg12502394	0.015357	0.00108328	2.82505e-25	1	27321663	TRNP1	3'UTR	S_Shore
cg14864542	-0.0118966	0.000839188	2.82627e-25	12	108937164	SART3	Body
cg10254697	-0.014499	0.00102277	2.82857e-25	2	38366257	CYP1B1-AS1	Body
cg25073708	0.0143505	0.0010123	2.82873e-25	9	132083538	C9orf106	5'UTR	Island
cg06438942	-0.0169998	0.0011992	2.83196e-25	6	31805329	C6orf48;C6orf48	Body;Body	S_Shelf
cg00418150	0.00992264	0.000699964	2.83218e-25	11	44327869	ALX4	Body	Island
cg20808830	0.00935193	0.000659705	2.83228e-25	11	67310455
cg25905348	-0.0153364	0.00108186	2.83269e-25	1	40733757	ZMPSTE24	Body
cg05136531	-0.0174589	0.0012316	2.83305e-25	2	40006891	THUMPD2;THUMPD2	TSS1500;TSS1500	S_Shore
cg14455541	-0.00803938	0.000567125	2.83542e-25	20	49203350	FAM65C	3'UTR
cg10753283	0.0172437	0.00121643	2.83566e-25	13	114912269			N_Shore
cg01207974	0.0191491	0.00135086	2.83786e-25	13	50703026			N_Shore
cg13983586	-0.0166295	0.00117312	2.83886e-25	11	67042347	ADRBK1	Body
cg00977978	-0.0101996	0.000719533	2.84109e-25	7	139409421	HIPK2;HIPK2	Body;Body
cg03512172	0.0106183	0.000749075	2.84206e-25	5	1551883			N_Shore
cg17090018	-0.0139035	0.000980846	2.84357e-25	13	52356569	DHRS12;DHRS12;DHRS12	Body;Body;Body
cg14232552	0.0283384	0.00199918	2.84396e-25	14	99880406	SETD3;SETD3	Body;Body
cg11411861	-0.0130491	0.00092058	2.84626e-25	16	70560641	SF3B3;SF3B3	ExonBnd;Body	S_Shelf
cg12642725	0.0248543	0.00175345	2.85039e-25	12	15371727	RERG	5'UTR	N_Shelf
cg19803839	-0.0203476	0.00143551	2.85197e-25	11	1432754	BRSK2;BRSK2;BRSK2;BRSK2;BRSK2;BRSK2	1stExon;Body;Body;Body;Body;5'UTR	S_Shore
cg12526471	0.0117737	0.000830641	2.85375e-25	11	113929188	ZBTB16	TSS1500	N_Shore
cg15575538	0.0148623	0.00104855	2.85537e-25	7	25894005			S_Shore
cg04789346	-0.0139313	0.00098288	2.85745e-25	1	245970891	SMYD3;SMYD3	Body;Body
cg07268831	-0.0204417	0.00144221	2.85933e-25	1	203256204	LINC01353;LINC01353	TSS1500;TSS200
cg16157016	0.010625	0.000749619	2.85947e-25	22	38470264	PICK1;PICK1;PICK1	Body;Body;Body	Island
cg17986992	0.0118124	0.000833403	2.86092e-25	1	159825761	VSIG8;C1orf204	Body;TSS1500	S_Shore
cg01027422	-0.00912684	0.000643932	2.8624e-25	19	50377337	AKT1S1;AKT1S1;AKT1S1	5'UTR;5'UTR;5'UTR	S_Shore
cg11082684	-0.0106682	0.000752682	2.86327e-25	7	98591756	TRRAP;TRRAP	Body;Body
cg00323035	-0.0114539	0.00080812	2.86385e-25	14	100082683
cg19740353	0.0170342	0.00120189	2.87198e-25	6	53394492	GCLC	Body
cg10794497	-0.0207864	0.00146663	2.87221e-25	17	26295997
cg15686022	-0.0132189	0.000932695	2.87265e-25	15	33186324	FMN1;FMN1	Body;Body
cg19142043	0.0163879	0.00115629	2.87333e-25	3	29724842	RBMS3;RBMS3;RBMS3	Body;Body;Body
cg06491508	0.0113101	0.000798019	2.87496e-25	10	81070630	ZMIZ1	Body
cg23390269	0.0200037	0.00141144	2.87615e-25	19	34371262
cg22164087	-0.0132484	0.000934812	2.88046e-25	6	144511826	STX11	3'UTR	S_Shelf
cg25531743	-0.0253817	0.00179095	2.88116e-25	6	10528521	GCNT2	5'UTR
cg02283126	0.0142125	0.00100286	2.88391e-25	10	35710549	CCNY;CCNY;CCNY;CCNY;CCNY	5'UTR;5'UTR;5'UTR;Body;Body
cg01987427	-0.0158953	0.0011216	2.88399e-25	21	16126187
cg08244371	0.0165274	0.00116622	2.88635e-25	9	88817217
cg04437689	-0.0219339	0.00154776	2.89272e-25	8	42329324	SLC20A2;SLC20A2;SLC20A2	Body;Body;Body
cg23130955	0.00861049	0.000607601	2.89314e-25	4	185585807	PRIMPOL;PRIMPOL;PRIMPOL	Body;Body;Body
cg11158236	0.0126375	0.000891772	2.89339e-25	X	25021934	ARX	3'UTR	Island
cg09081554	-0.0107179	0.000756329	2.89685e-25	9	135922501	GTF3C5;GTF3C5;GTF3C5	Body;Body;Body
cg01443285	-0.0146871	0.00103642	2.89766e-25	8	121791273	SNTB1	Body
cg14738670	0.00867157	0.000611926	2.89798e-25	19	35633444	FXYD1;FXYD7;FXYD1	Body;TSS1500;Body	Island
cg27086933	-0.0176446	0.00124513	2.89954e-25	22	45598614	KIAA0930;KIAA0930	Body;Body	N_Shore
cg20102336	-0.0157155	0.00110902	2.90091e-25	12	113376681	OAS3	Body	S_Shore
cg02693486	0.0123058	0.00086841	2.90322e-25	11	64030862	PLCB3	Body	N_Shelf
cg24113641	-0.014899	0.00105141	2.90455e-25	10	105327860	NEURL1	Body
cg22510970	-0.0126562	0.000893157	2.90779e-25	6	158327096	SNX9	Body
cg03439390	0.0189671	0.00133853	2.90929e-25	6	167038908	RPS6KA2;RPS6KA2	Body;Body	N_Shore
cg13393782	0.0132329	0.000933904	2.91805e-25	1	3099804	PRDM16;PRDM16	Body;Body	N_Shelf
cg19501306	-0.0301864	0.00213041	2.92032e-25	14	105809799	PACS2;PACS2;PACS2	Body;Body;5'UTR
cg24623243	-0.0141229	0.00099674	2.92224e-25	14	57476728
cg14481613	0.0128231	0.000905015	2.92442e-25	22	50337227
cg05090355	0.0151671	0.00107046	2.92737e-25	12	94579916	PLXNC1	Body	N_Shore
cg00626702	0.0211228	0.00149081	2.92891e-25	4	1647016	FAM53A	Body	S_Shore
cg17475456	-0.0126737	0.000894493	2.92918e-25	12	10022435	CLEC2B;CLEC2B	1stExon;5'UTR
cg07551200	0.0127609	0.000900649	2.92993e-25	10	75684476
cg19730083	0.0226177	0.00159633	2.93011e-25	12	92859322
cg25718547	0.0212264	0.00149818	2.93532e-25	17	4513091			S_Shelf
cg24768817	-0.0147185	0.00103886	2.93843e-25	7	142988620	CASP2;CASP2;CASP2;CASP2;CASP2;CASP2	Body;5'UTR;ExonBnd;ExonBnd;ExonBnd;Body	S_Shelf
cg20206204	0.0180749	0.00127577	2.93933e-25	12	13067269	MIR614	TSS1500
cg25608555	0.0105254	0.000742916	2.94219e-25	11	17944560	SERGEF	Body
cg03020951	0.00589596	0.00041616	2.94374e-25	6	34203887	HMGA1;HMGA1;HMGA1;HMGA1;HMGA1	TSS1500;TSS1500;TSS1500;TSS1500;TSS1500	Island
cg14948795	0.00920871	0.000649993	2.94561e-25	12	123757536	CDK2AP1	TSS1500	S_Shore
cg06901893	0.0179565	0.00126746	2.94703e-25	7	73400692
cg07772791	-0.0145368	0.00102608	2.94767e-25	8	144964817			N_Shore
cg26267561	0.0141473	0.000998598	2.94851e-25	20	3052224	OXT	TSS200	Island
cg26850582	0.015473	0.00109219	2.95197e-25	6	43901261	LINC01512	Body
cg04828826	-0.0172221	0.00121566	2.95353e-25	13	111250832
cg22265544	0.0218396	0.00154166	2.96008e-25	1	59544380	LINC01358	Body
cg02722204	-0.0186117	0.00131381	2.96178e-25	18	74266122	LINC00908	Body
cg02129005	-0.0193361	0.00136499	2.96705e-25	2	86412960	IMMT;IMMT;IMMT	Body;Body;Body
cg04335293	0.00772887	0.000545601	2.96732e-25	2	24713157			N_Shore
cg13252498	-0.01012	0.000714408	2.97125e-25	21	42588294	BACE2;BACE2;BACE2	Body;Body;Body
cg04425701	0.0135529	0.000956767	2.97353e-25	19	35630474	FXYD1;FXYD1;FXYD1	5'UTR;1stExon;5'UTR	N_Shore
cg27130493	0.0185322	0.0013083	2.97661e-25	15	67411858	SMAD3	Body
cg20631351	0.0127467	0.00089987	2.97821e-25	19	711001	PALM;PALM	Body;Body	Island
cg25547830	0.00650475	0.000459215	2.97904e-25	2	35402075
cg26557848	-0.0151821	0.00107182	2.98061e-25	1	32841063	BSDC1;BSDC1;BSDC1;BSDC1;BSDC1;BSDC1	Body;Body;Body;Body;Body;Body
cg25249733	-0.014299	0.00100948	2.98165e-25	4	163419157
cg26772387	-0.010161	0.000717356	2.98465e-25	15	91846753
cg09042884	0.0207144	0.00146242	2.98509e-25	12	6484892	SCNN1A;SCNN1A;SCNN1A;SCNN1A;LTBR	5'UTR;TSS1500;1stExon;Body;Body
cg21858772	0.0107654	0.000760044	2.9899e-25	16	78700331	WWOX;WWOX	Body;Body
cg06145336	0.0119052	0.000840517	2.99042e-25	2	177027931	HOXD3	TSS1500	Island
cg00901161	-0.0145953	0.00103046	2.99262e-25	8	22785712	PEBP4	TSS1500
cg04036777	0.0109046	0.000769883	2.99301e-25	12	49942787	KCNH3	Body	Island
cg18404346	-0.0169972	0.00120004	2.99447e-25	14	105775930	BRF1;BRF1;PACS2	5'UTR;5'UTR;5'UTR
cg11764602	-0.0129544	0.000914614	2.99477e-25	19	2149165	AP3D1;AP3D1	Body;Body	N_Shore
cg27163061	0.0232557	0.00164194	2.99843e-25	11	64135902	RPS6KA4;MIR1237;RPS6KA4	Body;TSS200;Body	Island
cg19499448	0.0244506	0.00172632	2.99997e-25	12	70464371
cg07848888	-0.0145122	0.00102463	3.00042e-25	14	21474134
cg05200059	0.0107805	0.000761157	3.00224e-25	16	11496104
cg10270785	0.0253547	0.00179018	3.00302e-25	16	71009778	HYDIN	Body
cg11173579	-0.0245701	0.0017348	3.00463e-25	21	33247885	HUNK	Body	S_Shore
cg22833722	0.0102896	0.000726516	3.00715e-25	3	169066905	MECOM;MECOM	5'UTR;Body
cg22395490	0.0198335	0.00140039	3.00716e-25	4	77506779	SHROOM3	Body	N_Shore
cg07739886	-0.0178922	0.00126332	3.0072e-25	15	79280465	RASGRF1;RASGRF1;RASGRF1	Body;Body;Body
cg22001335	0.0165198	0.00116647	3.0169e-25	11	44745375			N_Shelf
cg20093280	-0.0214762	0.00151645	3.0184e-25	4	169606385	PALLD;PALLD;PALLD	Body;Body;Body
cg06268979	0.0124289	0.000877616	3.01855e-25	1	230991624	C1orf198;C1orf198;C1orf198;C1orf198	1stExon;Body;Body;5'UTR
cg04458195	-0.0254162	0.00179467	3.01941e-25	1	220414164	RAB3GAP2	Body
cg19001542	0.0157346	0.00111105	3.0213e-25	1	202572319	SYT2;SYT2	Body;Body
cg18734309	-0.0156143	0.00110257	3.02404e-25	17	2612512	CLUH	5'UTR	N_Shore
cg01184907	-0.0126236	0.000891402	3.02665e-25	9	139418613	NOTCH1	Body	S_Shore
cg13503773	0.0190932	0.00134825	3.02668e-25	9	91605494	C9orf47;C9orf47;S1PR3	TSS1500;TSS1500;TSS1500	N_Shore
cg05632838	-0.0143872	0.00101594	3.0274e-25	8	48557033	SPIDR;SPIDR;SPIDR;SPIDR	Body;Body;Body;Body
cg22805780	0.0125518	0.000886358	3.03162e-25	6	148829751	SASH1	Body
cg02937055	-0.017666	0.0012475	3.03252e-25	3	171489625	PLD1;PLD1	5'UTR;5'UTR
cg07303548	-0.00836402	0.000590638	3.03373e-25	11	67231878	TMEM134;TMEM134;TMEM134	3'UTR;3'UTR;3'UTR	N_Shore
cg18435476	-0.0238716	0.00168578	3.03997e-25	1	179459849	C1orf125;C1orf125	Body;Body
cg05527185	0.0101864	0.00071936	3.04338e-25	5	79330799	THBS4	TSS200	N_Shore
cg09806796	0.0163521	0.00115481	3.04764e-25	2	121642329	GLI2	Body
cg08237220	-0.0211524	0.00149382	3.04879e-25	3	156332967
cg10727259	-0.0218348	0.00154205	3.05323e-25	10	101686538	NCRNA00093;DNMBP	TSS1500;Body
cg00680845	-0.0175998	0.00124297	3.05389e-25	8	105365972	DCSTAMP;DCSTAMP	Body;Body
cg02387561	-0.0177835	0.00125595	3.05611e-25	1	182914029	SHCBP1L	Body
cg00951857	0.0141357	0.000998331	3.05673e-25	6	108435666			N_Shore
cg18531575	-0.0118041	0.000833658	3.05675e-25	16	70769152	VAC14	Body
cg26572630	-0.0158432	0.00111893	3.05803e-25	13	46899295
cg14514716	0.0133543	0.000943155	3.05919e-25	2	159867130	TANC1;TANC1	5'UTR;5'UTR
cg21037784	-0.0100371	0.000708882	3.06121e-25	14	101351511	RTL1	TSS1500	S_Shore
cg04347447	0.00805785	0.000569099	3.0621e-25	3	50541467	CACNA2D2;CACNA2D2	TSS1500;TSS1500	S_Shore
cg11943820	0.0141098	0.000996548	3.06639e-25	10	106094061	ITPRIP	TSS1500	N_Shelf
cg09773881	-0.00995676	0.000703228	3.06652e-25	18	51108157	LOC101928167;LOC102724651	TSS1500;Body
cg06607997	0.0129888	0.000917387	3.06875e-25	1	27699132	FCN3;FCN3	Body;Body
cg10848200	0.0128745	0.000909358	3.07834e-25	17	2111704	SMG6;SMG6;SMG6	Body;Body;Body
cg11233105	-0.0166571	0.00117655	3.08158e-25	7	39054495	POU6F2;POU6F2	Body;Body
cg12798992	-0.0109675	0.000774698	3.08804e-25	6	167411361	FGFR1OP;FGFR1OP	TSS1500;TSS1500	N_Shore
cg09919666	0.0157744	0.00111428	3.09551e-25	22	23955463	DRICH1;DRICH1	ExonBnd;Body
cg09677252	-0.0123839	0.000874784	3.09753e-25	12	110283596			S_Shore
cg13893707	-0.00958349	0.000676986	3.10268e-25	9	101749605	COL15A1	Body	S_Shore
cg14996491	-0.0114862	0.000811396	3.10379e-25	1	42384284	HIVEP3;HIVEP3;HIVEP3;HIVEP3;HIVEP3;HIVEP3	1stExon;1stExon;5'UTR;5'UTR;Body;Body	S_Shore
cg09883779	0.0156104	0.00110275	3.105e-25	19	13177929	NFIX;NFIX;NFIX	Body;Body;Body
cg11554780	-0.0103191	0.000728959	3.10512e-25	3	4612770	ITPR1;ITPR1;ITPR1	Body;Body;Body
cg09108754	0.0148836	0.00105141	3.1071e-25	22	24529092	CABIN1;CABIN1;CABIN1	Body;Body;Body
cg24288527	-0.0110292	0.000779134	3.10857e-25	10	93390347	PPP1R3C	Body	N_Shelf
cg11411922	0.0108666	0.000767649	3.10858e-25	20	30406582	MYLK2	TSS1500	N_Shelf
cg12120406	-0.024021	0.00169691	3.10864e-25	17	25822056	KSR1	5'UTR
cg16930467	-0.0185318	0.00130916	3.11146e-25	17	64804374	PRKCA	3'UTR
cg06367734	-0.0195046	0.00137788	3.11152e-25	21	40742497
cg14767671	0.0193909	0.00136987	3.11378e-25	17	64297582	PRKCA	TSS1500	N_Shore
cg07148651	-0.012697	0.000896975	3.11424e-25	8	1155617
cg00366359	0.0132362	0.000935073	3.11484e-25	11	79145542	ODZ4	5'UTR	N_Shelf
cg09564509	-0.0169376	0.00119656	3.11492e-25	2	242210639	HDLBP;HDLBP	5'UTR;5'UTR	N_Shore
cg23238986	0.0132681	0.000937332	3.11661e-25	6	34206214	HMGA1;HMGA1;HMGA1;HMGA1;HMGA1;HMGA1	5'UTR;5'UTR;5'UTR;5'UTR;5'UTR;TSS1500	S_Shore
cg03573064	-0.0263247	0.00185976	3.12018e-25	8	145530631	HSF1	Body
cg15921228	0.0154459	0.00109121	3.12172e-25	12	52240368			N_Shore
cg11259443	-0.0248871	0.00175821	3.12228e-25	2	11768611	GREB1	Body
cg10951781	0.0202572	0.00143114	3.12449e-25	20	46600206
cg20433641	0.0251084	0.0017739	3.1279e-25	15	52945342	FAM214A;FAM214A;FAM214A	TSS1500;Body;Body
cg21236169	0.0192459	0.00135973	3.13088e-25	7	17702433
cg24525960	-0.0160428	0.00113346	3.13581e-25	5	14407367	TRIO	Body
cg01820445	0.014382	0.00101613	3.13748e-25	8	102659014	GRHL2	Body
cg10810521	0.0120701	0.000852791	3.13793e-25	2	144533774
cg23561039	-0.0247921	0.00175166	3.14084e-25	11	26210085
cg21724692	-0.00834728	0.00058978	3.14458e-25	19	30626382
cg20703924	0.018015	0.00127287	3.14658e-25	2	169328511	LASS6	Body
cg04043336	0.0108343	0.000765522	3.15024e-25	16	87741582	KLHDC4	3'UTR	N_Shore
cg13658433	-0.0125586	0.000887359	3.15072e-25	19	14113453	RFX1	5'UTR	N_Shelf
cg06082883	0.0128438	0.000907517	3.15251e-25	16	89686744	DPEP1;DPEP1	5'UTR;TSS1500
cg21868798	0.0148116	0.00104657	3.15488e-25	1	199481399
cg12679760	0.00750443	0.000530256	3.15509e-25	1	36786615	C1orf113;C1orf113	Body;Body	Island
cg09863532	0.0101886	0.000719922	3.15729e-25	6	36812147			S_Shelf
cg20718319	0.00795429	0.000562048	3.15731e-25	17	7311282	NLGN2	TSS1500	N_Shore
cg06426831	-0.0123286	0.000871143	3.1596e-25	1	100435258	SLC35A3	TSS1500	N_Shore
cg16019558	0.0125551	0.000887155	3.16091e-25	6	110104633	FIG4	Body
cg21971818	-0.00926585	0.000654739	3.16243e-25	3	12642859	RAF1	Body
cg00229387	-0.00797747	0.0005637	3.16247e-25	6	43445942	TJAP1;TJAP1;TJAP1;TJAP1;TJAP1;TJAP1	5'UTR;5'UTR;5'UTR;5'UTR;Body;5'UTR
cg26426245	0.0120549	0.000851822	3.16344e-25	5	1745535			Island
cg05832514	0.0208897	0.00147613	3.16646e-25	16	78782682	WWOX;WWOX	Body;Body
cg06348804	0.0145265	0.00102651	3.17186e-25	6	76458067	MYO6;MYO6	TSS1500;TSS1500	N_Shore
cg04583074	0.0208704	0.00147486	3.17983e-25	11	36164090	LDLRAD3	Body
cg16087816	0.014396	0.00101733	3.18074e-25	20	60596730	TAF4	Body
cg02467451	-0.00999596	0.000706393	3.18085e-25	12	132923603			S_Shore
cg12150256	0.011142	0.000787393	3.18398e-25	3	50359849	HYAL2;HYAL2	5'UTR;TSS1500	Island
cg10942898	-0.00833953	0.000589356	3.18765e-25	5	133708361	UBE2B	Body	S_Shore
cg09424308	-0.0122844	0.000868166	3.1945e-25	4	7046094	CCDC96;TADA2B	TSS1500;Body	S_Shore
cg21411366	0.012531	0.000885608	3.19808e-25	4	24797176	SOD3;SOD3	5'UTR;1stExon	N_Shelf
cg21348975	-0.0131151	0.000926909	3.20226e-25	12	48724119			S_Shore
cg24765602	-0.0116986	0.000826846	3.21401e-25	14	65006071	HSPA2	TSS1500	N_Shore
cg20444484	-0.0149215	0.00105465	3.21781e-25	15	81300124
cg21205515	0.00904636	0.0006394	3.21792e-25	7	150097437			S_Shelf
cg12773787	0.0132363	0.000935551	3.21842e-25	1	38692433
cg08867241	0.021619	0.00152806	3.22001e-25	15	53087487			Island
cg20178893	0.0137282	0.000970331	3.22163e-25	1	164558298	PBX1;PBX1;PBX1	Body;Body;Body
cg21574186	0.0166572	0.00117736	3.22177e-25	4	96445866	UNC5C	Body
cg03711207	0.0249691	0.00176486	3.222e-25	3	57177182	IL17RD	Body
cg10197846	0.0186071	0.00131518	3.22245e-25	5	123144349
cg21544475	-0.011017	0.000778704	3.22254e-25	20	48431765	SLC9A8	Body	S_Shelf
cg04318732	-0.00920294	0.000650482	3.22273e-25	3	105689406
cg27037968	-0.0105578	0.000746251	3.22391e-25	3	118960464	B4GALT4;B4GALT4;B4GALT4-AS1	TSS1500;TSS1500;Body	S_Shore
cg03293802	0.0191557	0.00135398	3.22551e-25	15	96870925	NR2F2-AS1;NR2F2-AS1;NR2F2-AS1;NR2F2	TSS1500;TSS1500;TSS1500;Body	N_Shelf
cg10769907	-0.0151511	0.00107094	3.22757e-25	1	236844659
cg27357327	0.0108082	0.000763965	3.22771e-25	17	75312165	SEPT9;SEPT9;SEPT9	Body;Body;5'UTR
cg01709096	-0.0108306	0.00076557	3.23373e-25	1	16087977	FBLIM1	5'UTR	S_Shelf
cg25563511	0.0133103	0.000940884	3.24155e-25	18	77714979			S_Shelf
cg26162295	-0.0089534	0.000632919	3.24762e-25	17	38119207	GSDMA	TSS200
cg25151173	0.0168144	0.00118863	3.2499e-25	1	183248016	NMNAT2;NMNAT2	Body;Body
cg15808273	-0.0156863	0.00110889	3.25162e-25	7	27913597	JAZF1	Body
cg18926042	-0.00900505	0.000636584	3.25244e-25	16	67916349	EDC4;EDC4	ExonBnd;Body	N_Shelf
cg02767665	-0.0125654	0.000888286	3.25623e-25	12	129788385	TMEM132D	Body	S_Shore
cg14511746	0.0155177	0.001097	3.25808e-25	17	2287008
cg04339553	0.0183465	0.00129701	3.26239e-25	15	37307513	MEIS2;MEIS2;MEIS2;MEIS2;MEIS2;MEIS2;MEIS2	Body;Body;Body;Body;Body;Body;Body
cg18454133	0.0143647	0.00101553	3.26543e-25	14	23835870	EFS;EFS	TSS1500;TSS1500	Island
cg17775899	0.0156224	0.00110449	3.27469e-25	7	27179426			Island
cg09664258	0.0145147	0.00102618	3.27512e-25	15	70485402
cg22049472	0.0113781	0.000804463	3.28428e-25	3	53081507	SFMBT1	TSS1500	S_Shore
cg20806493	-0.00967352	0.000683946	3.28543e-25	17	46832919			S_Shore
cg03299740	0.0155926	0.00110244	3.28548e-25	2	17997779	MSGN1	TSS200
cg11824945	0.0163632	0.00115693	3.28564e-25	1	211519171	TRAF5;TRAF5;TRAF5	5'UTR;TSS1500;5'UTR
cg07124927	-0.0151277	0.0010696	3.29042e-25	8	69986421	LINC01592	Body
cg07081724	-0.00898441	0.000635273	3.30228e-25	1	160808959	CD244;CD244;CD244	Body;Body;Body
cg22666013	0.00400569	0.000283237	3.30275e-25	2	197792289	PGAP1	TSS1500	S_Shore
cg18145594	-0.0101332	0.000716525	3.30969e-25	8	25250180	DOCK5	Body
cg11607358	-0.0147122	0.00104032	3.31173e-25	17	78337016	RNF213;LOC100294362	Body;Body
cg06850996	0.0137498	0.000972292	3.31723e-25	12	48152355	RAPGEF3;RAPGEF3;RAPGEF3;RAPGEF3	1stExon;5'UTR;TSS200;TSS200	N_Shore
cg01357153	0.0154275	0.00109093	3.31772e-25	15	59737370	FAM81A	5'UTR
cg18580117	-0.0147814	0.00104525	3.31836e-25	15	42787236	SNAP23;SNAP23	TSS1500;TSS1500	S_Shelf
cg12864601	0.0254086	0.00179674	3.31871e-25	11	115072143	CADM1;CADM1;CADM1;CADM1;CADM1	Body;Body;Body;Body;Body
cg02000211	0.00726742	0.000513926	3.32648e-25	9	91605865	S1PR3;C9orf47;C9orf47;C9orf47;C9orf47	TSS1500;5'UTR;5'UTR;1stExon;1stExon	Island
cg17185077	-0.00940082	0.000664812	3.33301e-25	3	83549716
cg25263238	-0.0207344	0.00146632	3.33474e-25	10	98031750	BLNK;BLNK	TSS1500;TSS1500
cg19445690	0.00725645	0.000513171	3.33561e-25	2	74210890			N_Shore
cg22861561	0.00646661	0.000457316	3.33657e-25	12	48397730	COL2A1;COL2A1	Body;Body	N_Shore
cg23710104	0.0173728	0.00122863	3.34255e-25	12	48419169
cg19093680	0.0182218	0.00128868	3.34258e-25	17	8648193	CCDC42;CCDC42	TSS200;TSS200	N_Shore
cg17466996	0.0190392	0.0013465	3.34554e-25	12	14437658
cg06964899	-0.00807878	0.000571371	3.35289e-25	10	75506596	SEC24C;SEC24C	Body;Body	S_Shelf
cg20949951	0.0203781	0.00144125	3.3541e-25	15	35599116
cg04865929	0.0144047	0.00101878	3.35522e-25	17	42908410	GJC1;GJC1	TSS1500;TSS1500	S_Shore
cg01856276	-0.0268615	0.0018998	3.35582e-25	21	31090990	GRIK1;GRIK1	Body;Body
cg00192026	0.0167822	0.00118694	3.35669e-25	4	174411279
cg13763150	-0.017782	0.00125766	3.35725e-25	1	43999547	PTPRF;PTPRF	5'UTR;5'UTR	S_Shore
cg07663665	0.0138676	0.000980821	3.36074e-25	5	77287128
cg04070358	0.0175191	0.00123913	3.36872e-25	10	44889014
cg17669682	-0.0101535	0.000718158	3.36887e-25	12	50582585	LIMA1;LIMA1;LIMA1;LIMA1	Body;Body;Body;Body
cg07163687	-0.0145714	0.00103067	3.37497e-25	9	129767752	RALGPS1;RALGPS1;RALGPS1;RALGPS1	Body;Body;Body;Body
cg12652811	0.01873	0.00132482	3.37626e-25	3	178102755
cg00690609	0.00985341	0.00069696	3.37739e-25	10	72218900			S_Shore
cg14193156	-0.0208107	0.00147201	3.37887e-25	17	73056104	KCTD2	Body
cg14755831	-0.0109084	0.000771588	3.37929e-25	22	19279882	CLTCL1;CLTCL1	TSS1500;TSS1500	S_Shore
cg05018467	-0.0147593	0.001044	3.38447e-25	15	101708817
cg17979970	-0.0145999	0.00103273	3.38546e-25	5	159392266	ADRA1B	Body
cg08233235	-0.0137374	0.000971726	3.3867e-25	19	55898727	RPL28;RPL28;RPL28;RPL28	Body;Body;Body;3'UTR	S_Shore
cg13672342	-0.0119069	0.000842247	3.38721e-25	2	96930546	CIAO1;TMEM127	TSS1500;Body	N_Shore
cg23681219	-0.0122413	0.000865911	3.38955e-25	20	62043583	KCNQ2;KCNQ2;KCNQ2;KCNQ2	Body;Body;Body;Body	Island
cg05807830	-0.0158134	0.0011186	3.39203e-25	18	3856255	DLGAP1;DLGAP1;DLGAP1;DLGAP1;DLGAP1;DLGAP1	Body;Body;Body;Body;Body;Body
cg26409497	0.0281795	0.00199338	3.39557e-25	15	58331384	ALDH1A2;ALDH1A2;ALDH1A2	Body;Body;Body
cg19973452	0.00747989	0.000529122	3.39751e-25	22	24123086	MMP11	Body
cg02856747	0.0113344	0.000801787	3.39803e-25	17	43216745	ACBD4;ACBD4;ACBD4;ACBD4;ACBD4	Body;Body;Body;Body;Body
cg19318393	0.00374089	0.00026463	3.39928e-25	1	223936508	CAPN2;CAPN2	Body;Body	Island
cg06675187	0.0245303	0.00173527	3.39934e-25	5	177891127	COL23A1	Body
cg17963548	-0.0113708	0.000804371	3.39963e-25	2	224824723	MRPL44	Body	S_Shelf
cg14471853	-0.0146953	0.00103955	3.40037e-25	17	8980251	NTN1	Body
cg03910557	0.015747	0.00111396	3.40282e-25	6	126074639	HEY2	Body	S_Shelf
cg05571087	-0.0166266	0.00117619	3.4035e-25	8	33412234	RNF122	Body
cg09169591	-0.0130081	0.000920231	3.40877e-25	3	52889832	TMEM110-MUSTN1;TMEM110	Body;Body
cg21945188	-0.0174355	0.00123345	3.41106e-25	19	47617278	ZC3H4	TSS1500	S_Shore
cg04452158	-0.0114005	0.000806512	3.41109e-25	1	221982823
cg11900799	0.0166478	0.00117772	3.41116e-25	4	140910295	MAML3	Body
cg20005986	0.0190862	0.00135024	3.41391e-25	5	163723456
cg04847110	0.0225287	0.00159379	3.41548e-25	15	40620444			S_Shelf
cg11360522	-0.015285	0.00108134	3.41669e-25	13	113379828	ATP11A;ATP11A	Body;Body	N_Shelf
cg23613324	-0.0173061	0.00122435	3.42076e-25	16	89119402			Island
cg04098829	0.0187871	0.00132914	3.42333e-25	5	92744116
cg02222860	0.0204118	0.00144411	3.42731e-25	13	22773590
cg03755052	0.0199484	0.00141133	3.4281e-25	16	57563395	CCDC102A	5'UTR	S_Shore
cg15755490	0.0132384	0.00093661	3.429e-25	15	70473625
cg23519794	-0.0086098	0.000609142	3.43071e-25	22	31884762	EIF4ENIF1;EIF4ENIF1;EIF4ENIF1	5'UTR;5'UTR;5'UTR	N_Shore
cg15542864	-0.00872253	0.000617133	3.43635e-25	16	55522471	MMP2;MMP2;MMP2;MMP2;MMP2;MMP2;MMP2;MMP2;MMP2;MMP2	ExonBnd;ExonBnd;ExonBnd;ExonBnd;ExonBnd;Body;Body;Body;Body;Body
cg14614881	0.0121387	0.000858837	3.43794e-25	9	116982494	COL27A1	Body
cg15465242	-0.00961649	0.000680391	3.43912e-25	21	46713078	LOC642852	Body	N_Shore
cg00001099	0.0123033	0.000870529	3.44899e-25	8	87081553	PSKH2	Body	N_Shore
cg15611809	0.0123265	0.000872187	3.45335e-25	5	67483833
cg27414103	-0.0141617	0.00100204	3.454e-25	X	24169864	ZFX;ZFX;ZFX;ZFX;ZFX	5'UTR;5'UTR;5'UTR;5'UTR;5'UTR	S_Shore
cg25594319	0.0116682	0.000825607	3.45433e-25	10	134461778	INPP5A	Body	S_Shore
cg20029903	0.0155413	0.00109966	3.45466e-25	1	36938155	CSF3R;CSF3R;CSF3R	Body;Body;Body
cg08989290	0.0114425	0.000809651	3.45659e-25	16	615782	NHLRC4	TSS1500	Island
cg00713942	-0.0187948	0.00132989	3.45777e-25	8	39713316
cg24522373	-0.0216486	0.00153183	3.45902e-25	9	92331809	UNQ6494	Body
cg01232669	-0.0108426	0.000767234	3.46702e-25	1	153917867	DENND4B	5'UTR	N_Shore
cg08441839	0.00997934	0.000706169	3.47284e-25	6	168091995
cg12094604	0.0101902	0.000721112	3.47906e-25	17	41891026	MPP3;MPP3	Body;Body
cg10720154	0.0118877	0.000841258	3.48601e-25	1	203525604
cg23868460	0.0112938	0.000799239	3.48759e-25	17	56033956	CUEDC1	TSS1500	S_Shore
cg24083051	0.0144923	0.00102561	3.49377e-25	22	28181085	MN1	Body
cg08522236	-0.00976282	0.000690913	3.49437e-25	22	35662655	HMGXB4;HMGXB4	Body;Body
cg24509282	-0.0109409	0.0007743	3.49828e-25	17	9725501	GSG1L2	TSS200
cg16904055	-0.0121045	0.000856648	3.49863e-25	20	30262246	BCL2L1;BCL2L1	Body;Body
cg02656919	-0.0131227	0.000928717	3.49999e-25	22	21075816	PI4KA	Body
cg23502883	0.00750859	0.000531421	3.51122e-25	15	93959149
cg03100044	0.0150328	0.00106395	3.5117e-25	7	29519450	CHN2;CHN2	TSS200;Body
cg27116455	0.0132171	0.000935449	3.51269e-25	13	92058934	GPC5	Body
cg04356233	0.012567	0.000889442	3.51417e-25	4	683376	MFSD7;MFSD7;MFSD7	TSS200;TSS200;TSS200	S_Shore
cg16061125	-0.0104777	0.000741582	3.51748e-25	10	93756268	BTAF1	Body
cg13333736	-0.0108613	0.00076873	3.5176e-25	18	293336
cg08444555	-0.0115618	0.000818316	3.51879e-25	11	112515511
cg17708685	0.0163512	0.0011573	3.5211e-25	20	62666933	LINC00176;LINC00176	Body;Body	N_Shelf
cg24431734	0.0172576	0.00122148	3.52599e-25	2	236413327	AGAP1;AGAP1	Body;Body
cg25773515	0.011589	0.000820285	3.5309e-25	3	193429002
cg01366470	0.0161502	0.00114317	3.53848e-25	12	125016675	NCOR2;NCOR2	5'UTR;5'UTR
cg17359753	-0.0108751	0.000769786	3.54137e-25	19	40790165	AKT2	5'UTR	N_Shore
cg18443412	0.00698074	0.000494143	3.54867e-25	2	136877278			S_Shore
cg26143577	0.00838215	0.000593346	3.54965e-25	20	30778628	TSPYL3	TSS1500	S_Shore
cg11343027	0.0118786	0.000840848	3.55004e-25	1	48231245	TRABD2B	3'UTR
cg06154832	0.0118676	0.000840076	3.55071e-25	14	93566726	ITPK1;ITPK1;ITPK1	Body;Body;Body
cg18884865	-0.0162543	0.0011506	3.551e-25	3	151911580
cg02099088	-0.0139481	0.00098736	3.55454e-25	10	35952951
cg09227882	0.0176109	0.00124665	3.55502e-25	12	15104048	ARHGDIB	5'UTR
cg05938526	-0.0130047	0.000920586	3.55628e-25	17	31155930	MYO1D;MYO1D;MYO1D	Body;Body;Body
cg24267485	-0.0207814	0.0014711	3.55752e-25	18	74766743	MBP;MBP	Body;Body	N_Shelf
cg02746658	-0.0156262	0.00110617	3.55797e-25	16	81528989	CMIP;CMIP;CMIP	1stExon;5'UTR;Body
cg21392204	0.0107901	0.000763832	3.55899e-25	13	35538904	NBEA	Body
cg22005405	-0.0177799	0.00125866	3.56412e-25	4	164676460	2001-03-01	Body
cg14062238	0.012474	0.000883078	3.57077e-25	19	1371189	MUM1;MUM1	Body;Body	Island
cg05854177	0.0213956	0.00151467	3.57173e-25	7	121171633
cg12947210	0.00964643	0.000682906	3.57214e-25	2	26541906	ADGRF3;ADGRF3;ADGRF3	1stExon;1stExon;Body
cg07097026	-0.0117998	0.000835359	3.5735e-25	6	44257942	TCTE1	5'UTR	S_Shelf
cg03644281	0.023284	0.00164839	3.57652e-25	6	41068752	NFYA;NFYA;LOC221442	3'UTR;3'UTR;TSS200	Island
cg18613685	-0.00962629	0.000681495	3.57691e-25	19	5282167	PTPRS;PTPRS;PTPRS;PTPRS	Body;Body;Body;Body
cg12278183	-0.0116124	0.000822125	3.5834e-25	5	154150966	LARP1	Body
cg16769381	0.0166276	0.00117719	3.58359e-25	11	46391053	DGKZ;DGKZ;DGKZ;DGKZ	Body;Body;Body;Body	S_Shore
cg20583679	0.0138109	0.00097779	3.58763e-25	7	22233603	RAPGEF5	Body
cg11067964	0.0187394	0.00132672	3.58811e-25	1	36584112
cg18424717	0.0195028	0.00138077	3.58814e-25	13	100458131	CLYBL	Body
cg23855626	0.0117573	0.000832412	3.59122e-25	10	34956390	PARD3;PARD3;PARD3;PARD3;PARD3;PARD3;PARD3;PARD3;PARD3;PARD3;PARD3	Body;Body;Body;Body;Body;Body;Body;Body;Body;Body;Body
cg15110427	-0.027917	0.00197652	3.59177e-25	9	84161224
cg19015961	0.0157236	0.00111323	3.59366e-25	10	90712748	ACTA2;ACTA2	TSS200;5'UTR
cg04424643	-0.0132742	0.000939846	3.60048e-25	14	76887369	ESRRB	5'UTR
cg03856411	0.0121907	0.00086313	3.60094e-25	16	23410986	COG7	Body
cg19255333	0.0113515	0.000803727	3.6038e-25	17	17457745	PEMT;PEMT;PEMT	Body;Body;Body
cg07008502	-0.0158766	0.00112413	3.60742e-25	11	65629043	MUS81	Body	S_Shore
cg02652569	-0.00928965	0.00065775	3.6081e-25	11	458052	PTDSS2	Body	N_Shore
cg06771021	0.00606045	0.00042911	3.60923e-25	12	125092516
cg20086660	0.0140754	0.000996611	3.60966e-25	8	22079882	PHYHIP;PHYHIP	Body;Body	S_Shore
cg06861560	-0.0104782	0.00074192	3.61402e-25	3	126419473			N_Shelf
cg13046524	-0.0123874	0.000877118	3.61717e-25	20	48728642	UBE2V1;UBE2V1;UBE2V1;TMEM189-UBE2V1;UBE2V1	Body;Body;Body;Body;Body	N_Shore
cg25544434	-0.0176725	0.00125138	3.62388e-25	6	24799757	C6orf229	TSS1500
cg00866953	0.00856112	0.000606231	3.63329e-25	1	15417078	KIAA1026	Body
cg14464354	0.0128997	0.000913472	3.63831e-25	10	103211740	BTRC;BTRC;BTRC	Body;Body;Body
cg00914384	0.0206839	0.00146473	3.64325e-25	2	5593580
cg06266097	0.00717889	0.000508381	3.6464e-25	11	46401702	MDK;DGKZ;DGKZ;DGKZ;DGKZ	TSS1500;3'UTR;3'UTR;3'UTR;3'UTR	N_Shore
cg13887021	-0.0150018	0.0010624	3.65274e-25	9	91537165
cg14600885	0.0105152	0.000744673	3.65588e-25	5	150040280	MYOZ3;MYOZ3	TSS200;TSS200	S_Shelf
cg06030722	-0.00756722	0.000535907	3.65805e-25	6	127568996
cg11194083	-0.00899135	0.000636772	3.66099e-25	7	73295219
cg03530752	0.0164175	0.00116271	3.66251e-25	3	193967992	LOC100505920;LOC101929337	TSS200;Body
cg09209510	0.0156276	0.0011068	3.67193e-25	14	100288389	EML1;EML1	Body;Body
cg11829366	0.0112833	0.000799124	3.67194e-25	5	148648901			N_Shelf
cg12552744	0.014327	0.00101471	3.67566e-25	8	42127692	IKBKB;IKBKB;IKBKB;IKBKB;IKBKB;IKBKB;LOC101929897	TSS1500;TSS1500;TSS1500;TSS1500;TSS1500;TSS1500;Body	N_Shore
cg09894814	0.0143471	0.00101615	3.67945e-25	1	222217065
cg18263084	-0.0171114	0.00121193	3.67963e-25	7	134040555
cg25884883	0.0172934	0.00122483	3.68148e-25	13	80384669
cg13490273	-0.0124142	0.000879287	3.69115e-25	5	99959493
cg25021969	-0.0122855	0.000870181	3.69304e-25	6	81175499
cg13354121	0.0141693	0.00100362	3.69471e-25	18	74178097	ZNF516	5'UTR
cg00963641	-0.0141744	0.00100398	3.69494e-25	3	21477351	ZNF385D	Body
cg11469876	-0.012929	0.000915779	3.69747e-25	20	57965901
cg22064610	0.0108833	0.000770883	3.69971e-25	11	117282521	CEP164	Body
cg06988064	0.0142185	0.00100713	3.69985e-25	7	33771735
cg18466420	-0.0172281	0.00122037	3.71416e-25	12	15091906	ERP27	TSS1500
cg00658290	-0.0145066	0.00102759	3.71491e-25	5	16689922	MYO10;MYO10	ExonBnd;Body
cg15690700	-0.0124871	0.000884541	3.71563e-25	2	106417026	NCK2;NCK2	5'UTR;5'UTR
cg14869215	0.0153513	0.00108745	3.71875e-25	5	94027794	SLF1;SLF1	ExonBnd;Body
cg13242944	0.0213374	0.00151149	3.71957e-25	11	78524048	ODZ4	Body
cg16050326	0.0138525	0.000981294	3.7227e-25	1	26074002	MAN1C1	Body
cg19576738	0.0162525	0.00115132	3.72429e-25	4	123751635	FGF2	Body	S_Shelf
cg25132948	0.0198805	0.00140834	3.72739e-25	1	185228077	SWT1;SWT1	Body;Body
cg03791150	0.00981199	0.000695085	3.72851e-25	3	42542232			N_Shore
cg17168514	-0.0125138	0.000886498	3.73316e-25	2	11488768			S_Shelf
cg08208595	0.0228769	0.00162068	3.73924e-25	14	105793554	PACS2;PACS2	Body;Body	N_Shelf
cg15745894	0.00832042	0.00058945	3.74025e-25	20	3151981			N_Shore
cg01032911	-0.0147119	0.00104227	3.74656e-25	3	71139496	FOXP1;FOXP1;FOXP1;FOXP1;FOXP1;FOXP1;FOXP1	Body;Body;Body;Body;Body;Body;Body
cg11781421	-0.0108045	0.000765465	3.75078e-25	19	19367084	HAPLN4	3'UTR	N_Shore
cg08100129	-0.0140267	0.000993763	3.75467e-25	14	101146629
cg22151372	0.0158101	0.00112012	3.75553e-25	13	46339777
cg08792701	0.0142057	0.00100646	3.75975e-25	12	69401330
cg13387972	-0.00925314	0.00065558	3.76013e-25	10	334430	DIP2C	Body
cg16806051	0.0149884	0.00106193	3.76239e-25	6	168777755
cg15844603	0.0126614	0.000897067	3.76441e-25	17	11922965	MAP2K4;MAP2K4	TSS1500;TSS1500	N_Shore
cg05075562	0.0220611	0.00156308	3.7692e-25	2	42123725
cg04831280	0.0133129	0.000943251	3.76958e-25	18	19915792
cg02390801	-0.0181209	0.00128393	3.77395e-25	15	74528565	CCDC33	TSS200
cg18865814	0.0153513	0.0010877	3.77575e-25	15	52053569	TMOD2;TMOD2	5'UTR;5'UTR
cg17727159	0.018581	0.00131655	3.77802e-25	3	119014825	ARHGAP31	Body	S_Shore
cg03019678	0.0205983	0.00145954	3.78659e-25	11	78460645	TENM4	Body
cg14112028	0.00908306	0.0006436	3.78665e-25	14	35816329
cg17694101	0.0113212	0.000802192	3.78751e-25	1	48288894	TRABD2B	Body
cg09181641	0.0143889	0.00101957	3.79062e-25	3	169342665	MECOM;MECOM	5'UTR;Body
cg03674718	0.0114795	0.000813425	3.79291e-25	4	152593043	GATB	Body
cg18036143	0.0128988	0.000914009	3.79626e-25	12	125329150	SCARB1;SCARB1	Body;Body
cg01048749	0.0152268	0.00107898	3.79994e-25	2	8724685			S_Shore
cg19638176	-0.00996819	0.000706356	3.80006e-25	19	12782961	MORG1;MORG1;MORG1	Body;Body;Body	S_Shore
cg07862235	-0.0191452	0.00135667	3.80547e-25	8	123730704
cg00453605	-0.0116428	0.000825072	3.81614e-25	11	26330272
cg17584345	0.0128283	0.000909095	3.81944e-25	4	8073815	ABLIM2;ABLIM2;ABLIM2;ABLIM2;ABLIM2;ABLIM2;ABLIM2;ABLIM2	TSS200;Body;Body;Body;Body;Body;Body;Body
cg03020554	0.00784831	0.00055619	3.82276e-25	8	99951730			N_Shore
cg23646134	0.0109888	0.000778758	3.82555e-25	20	60608265	TAF4	Body
cg12473916	0.0115005	0.000815054	3.83603e-25	1	154943651	SHC1;SHC1;SHC1;SHC1	5'UTR;5'UTR;TSS1500;TSS1500	N_Shelf
cg00716812	-0.0150141	0.0010641	3.84363e-25	19	1429019	DAZAP1;DAZAP1	Body;Body	Island
cg11671265	-0.0160614	0.00113834	3.84628e-25	4	78722517	CNOT6L	Body
cg06875131	0.0107602	0.000762623	3.84788e-25	17	63554468	AXIN2	Body	N_Shore
cg08947894	0.0109547	0.000776419	3.84991e-25	1	155044345			S_Shore
cg04779860	0.0124873	0.000885057	3.85458e-25	10	131763929			Island
cg11885285	-0.00682627	0.000483825	3.85608e-25	22	39834526
cg22356221	-0.0124185	0.000880194	3.8582e-25	21	35269067
cg19275483	0.0191171	0.00135498	3.85902e-25	9	27530217	MOB3B	TSS1500	S_Shore
cg03253616	-0.0159457	0.0011302	3.86081e-25	15	71372288
cg01930808	0.0122268	0.000866621	3.8623e-25	19	821008	LPPR3;LPPR3	Body;Body	N_Shore
cg01927162	0.0136242	0.000965682	3.86706e-25	4	154428455	KIAA0922;KIAA0922	Body;Body
cg18623322	0.0216943	0.00153769	3.86725e-25	6	15171780
cg14894368	-0.0147066	0.00104241	3.86792e-25	19	50869332	NAPSA	TSS1500
cg11118778	0.0159119	0.00112785	3.86872e-25	12	80086054	PAWR	TSS1500	S_Shore
cg17499490	0.0110069	0.000780182	3.87104e-25	1	226794607	C1orf95	3'UTR
cg15396336	-0.0129021	0.000914525	3.87367e-25	20	59443582
cg10970251	-0.0116881	0.000828491	3.87799e-25	11	796421	SLC25A22	TSS1500	N_Shore
cg20417154	-0.0143108	0.00101447	3.89688e-25	12	123944398	SNRNP35;SNRNP35;SNRNP35;SNRNP35	5'UTR;1stExon;5'UTR;Body	S_Shore
cg17043988	0.0131283	0.000930675	3.90513e-25	22	25389099
cg10361967	-0.00861128	0.000610467	3.90849e-25	1	44488879	SLC6A9;SLC6A9	Body;Body
cg24591300	0.0250701	0.00177727	3.90966e-25	10	100993025	HPSE2;HPSE2;HPSE2;HPSE2	Body;Body;Body;Body	N_Shore
cg09311266	0.0209917	0.00148821	3.92113e-25	3	189840500	P3H2-AS1;P3H2	Body;TSS1500	S_Shore
cg06685437	0.0142992	0.00101376	3.92553e-25	17	17669973	RAI1	5'UTR
cg12609563	-0.0121246	0.000859594	3.92616e-25	4	8728343
cg24255988	-0.0176294	0.00124989	3.93097e-25	1	246946115
cg00813603	-0.0103765	0.00073567	3.93148e-25	19	19175730	SLC25A42	5'UTR	S_Shore
cg08279862	0.00921234	0.000653139	3.93252e-25	6	155201229
cg03313447	0.00720784	0.000511028	3.93491e-25	19	41829042	CCDC97	3'UTR
cg07093389	0.0113278	0.000803143	3.93936e-25	17	70112097			Island
cg16428045	0.015903	0.00112758	3.95098e-25	7	7809530	UMAD1;UMAD1;UMAD1	5'UTR;Body;Body
cg24808271	-0.0132437	0.000939029	3.95229e-25	19	57922164	ZNF17	TSS1500	N_Shore
cg18493122	-0.0108954	0.000772528	3.95232e-25	12	6181653	VWF	Body
cg14596631	0.00860526	0.000610163	3.95981e-25	11	64971926	CAPN1	Body	N_Shore
cg24704177	0.00766322	0.000543381	3.96666e-25	2	177027710	HOXD3	TSS1500	Island
cg21493516	0.0196373	0.00139245	3.96986e-25	12	54446033	HOXC4	5'UTR	Island
cg10261512	-0.0108526	0.000769545	3.97037e-25	7	4773628	FOXK1	Body
cg11861790	0.0176482	0.00125144	3.97687e-25	15	46734597
cg20367479	0.0121258	0.000859849	3.97765e-25	3	171873675	FNDC3B;FNDC3B	Body;Body
cg05061041	0.0159667	0.00113221	3.97846e-25	X	3629716	PRKX	Body	N_Shore
cg14176737	-0.017363	0.00123125	3.98301e-25	8	144497659
cg10054332	0.0128382	0.000910388	3.98479e-25	8	128956842	PVT1	Body
cg19350729	-0.0126734	0.000898742	3.99455e-25	10	26726922	APBB1IP	TSS1500	N_Shore
cg11265696	-0.0202967	0.00143936	3.99571e-25	20	30305627	BCL2L1;BCL2L1	Body;Body
cg08135718	0.0123211	0.000873766	3.99807e-25	7	101819329	CUX1;CUX1;CUX1	Body;Body;Body
cg14166284	0.0244743	0.00173567	4.00452e-25	1	221055719	HLX	Body	Island
cg27556150	0.010759	0.000763017	4.00764e-25	19	42916632	LIPE	Body	S_Shore
cg16294731	-0.0155022	0.00109941	4.00877e-25	2	105586077	LOC102724691	Body
cg01540089	0.0132503	0.000939737	4.01807e-25	13	101125885	PCCA-AS1;PCCA;PCCA;PCCA	Body;Body;Body;Body
cg24717645	0.0186581	0.00132331	4.02654e-25	2	85751446
cg16604658	-0.00955136	0.000677429	4.0294e-25	12	64847188	TBK1	5'UTR	S_Shore
cg01973394	0.0113302	0.000803599	4.03215e-25	15	82335947	MEX3B	Body	Island
cg07175554	0.00772012	0.000547558	4.03421e-25	22	42687555			S_Shore
cg24383623	-0.0133614	0.000947673	4.0349e-25	20	3961636	RNF24;RNF24;RNF24	5'UTR;5'UTR;5'UTR
cg16663855	0.00897166	0.000636331	4.03664e-25	1	9820950	CLSTN1;CLSTN1	Body;Body	N_Shore
cg08438705	-0.00672159	0.000476742	4.03706e-25	19	1152189	SBNO2	Body	Island
cg10485902	0.0110902	0.000786595	4.03847e-25	11	66675294	PC;PC;PC;PC	1stExon;5'UTR;5'UTR;5'UTR
cg12062668	0.0088113	0.000624965	4.03988e-25	13	36166637	MIR548F5;NBEA;NBEA	Body;Body;Body
cg16354105	0.0126928	0.000900275	4.04191e-25	X	68132404
cg26878006	0.0232626	0.00165	4.04488e-25	10	62040654	ANK3;ANK3;ANK3	Body;Body;Body
cg13507279	0.0237755	0.00168638	4.04577e-25	1	60221182	FGGY;FGGY;FGGY;FGGY	Body;Body;Body;Body
cg09515323	-0.0209434	0.00148551	4.04677e-25	7	129709498	KLHDC10	TSS1500	N_Shore
cg26981180	0.0163453	0.00115938	4.04958e-25	4	159740079	FNIP2	Body
cg12643082	0.0114376	0.000811302	4.05959e-25	5	141344905	RNF14;RNF14	TSS1500;TSS1500	N_Shelf
cg21238996	0.0158704	0.00112574	4.06211e-25	17	19318482	RNF112	Body
cg16119619	-0.0120308	0.000853394	4.06331e-25	3	47484491	SCAP	5'UTR
cg00640635	-0.00984782	0.000698569	4.07242e-25	22	24816681	SPECC1L-ADORA2A	Body	N_Shelf
cg08891426	-0.0104912	0.000744207	4.07301e-25	9	35826234	FAM221B;FAM221B	Body;5'UTR	N_Shelf
cg09006659	0.0115807	0.000821506	4.07647e-25	8	27472598	CLU	TSS1500	S_Shore
cg15542685	0.0138755	0.000984296	4.07784e-25	2	66735693	MEIS1	Body
cg08299672	0.022774	0.00161555	4.07915e-25	6	119356600	FAM184A;FAM184A	5'UTR;Body
cg23057943	-0.00887389	0.000629504	4.08161e-25	5	137877800	ETF1	Body	N_Shore
cg01748326	0.030725	0.0021796	4.08191e-25	7	143104089	EPHA1-AS1;EPHA1	TSS1500;Body
cg04424478	0.0094835	0.00067275	4.08216e-25	22	42687456			S_Shore
cg22299995	-0.0187918	0.00133309	4.08575e-25	3	48746246	IP6K2;IP6K2;IP6K2;IP6K2;IP6K2;IP6K2;IP6K2;IP6K2;IP6K2;IP6K2	Body;Body;Body;Body;5'UTR;5'UTR;5'UTR;5'UTR;5'UTR;5'UTR
cg17284491	-0.0078805	0.000559051	4.0898e-25	19	55762603	PPP6R1	5'UTR
cg08924893	-0.0163644	0.00116094	4.09586e-25	1	212357383
cg20723705	-0.0234001	0.00166008	4.0971e-25	11	122118676
cg17542330	-0.0165185	0.00117188	4.09874e-25	5	79445875	SERINC5	Body
cg17944003	0.0157714	0.00111889	4.10039e-25	5	60325493	NDUFAF2	Body
cg18630644	0.0162977	0.00115625	4.10767e-25	6	4079528	C6orf201;C6orf146;C6orf201	1stExon;TSS200;5'UTR	S_Shore
cg11318342	0.0162485	0.00115278	4.11257e-25	6	152589394	SYNE1;SYNE1;SYNE1	Body;Body;Body
cg07816425	-0.02212	0.00156938	4.11699e-25	16	23551703	EARS2;EARS2;EARS2	Body;Body;Body
cg27497781	-0.0214716	0.00152339	4.11985e-25	1	111833467	CHIA;CHIA	TSS200;TSS200
cg04850756	0.0162905	0.00115581	4.1222e-25	6	125850595
cg18358061	0.0171914	0.00121975	4.12607e-25	3	134126698			S_Shore
cg02068232	0.0136865	0.000971065	4.12632e-25	10	98201097	TLL2	Body
cg11145632	-0.0238586	0.00169281	4.13053e-25	22	29781841	AP1B1;AP1B1;AP1B1	5'UTR;5'UTR;5'UTR	N_Shelf
cg01741999	-0.0159273	0.00113008	4.13404e-25	2	219137824	PNKD	Body	S_Shelf
cg27510203	-0.0214348	0.00152087	4.13682e-25	9	114658327	UGCG	TSS1500	N_Shore
cg17773710	-0.0151678	0.00107622	4.13829e-25	8	139869047	COL22A1	Body
cg06769820	-0.0205463	0.00145785	4.14082e-25	4	54554571
cg07402310	0.020039	0.00142187	4.14257e-25	17	40424590	STAT5B	5'UTR	N_Shelf
cg05529922	0.0149462	0.00106056	4.15458e-25	12	1466280	ERC1;ERC1;ERC1;ERC1;ERC1	Body;Body;Body;Body;Body
cg14114377	-0.0104175	0.000739209	4.15636e-25	19	45756845	MARK4	Body	S_Shore
cg09068214	-0.00876324	0.000621829	4.15686e-25	1	37041538
cg23105586	-0.015672	0.00111207	4.15889e-25	5	124339645
cg14678981	0.0136971	0.000971936	4.15948e-25	16	57662244	ADGRG1;ADGRG1;ADGRG1;ADGRG1;ADGRG1;ADGRG1;ADGRG1;ADGRG1;ADGRG1;ADGRG1;ADGRG1;ADGRG1;ADGRG1;ADGRG1	1stExon;1stExon;1stExon;1stExon;1stExon;5'UTR;5'UTR;5'UTR;5'UTR;5'UTR;5'UTR;5'UTR;5'UTR;5'UTR
cg13822335	-0.0150974	0.00107132	4.16316e-25	3	40141689	MYRIP;MYRIP;MYRIP;MYRIP;MYRIP;MYRIP;MYRIP	1stExon;5'UTR;Body;Body;Body;Body;Body
cg04413449	0.0199441	0.00141524	4.16333e-25	11	123037425	CLMP	Body
cg17018349	0.0133139	0.000944766	4.16496e-25	15	68136196			S_Shelf
cg27363226	-0.0127303	0.000903355	4.16599e-25	19	6421747	KHSRP	Body	N_Shelf
cg05279718	-0.0147604	0.00104742	4.16708e-25	9	97854150
cg10769093	-0.0268855	0.00190785	4.16886e-25	19	32854504	ZNF507;ZNF507	Body;Body
cg10520099	0.0156108	0.00110779	4.17309e-25	16	87856074
cg17445512	0.00934919	0.000663454	4.17602e-25	8	80851496	MRPS28	Body
cg03441853	-0.0164082	0.00116439	4.17731e-25	15	73075003	ADPGK;ADPGK;ADPGK	Body;Body;Body	N_Shore
cg22607706	-0.015588	0.0011062	4.17839e-25	11	13351671	ARNTL;ARNTL;ARNTL;ARNTL;ARNTL;ARNTL	5'UTR;5'UTR;5'UTR;5'UTR;5'UTR;5'UTR
cg11403608	-0.0102725	0.000728981	4.17923e-25	7	96125487	C7orf76;C7orf76	Body;Body
cg12790869	-0.0153053	0.00108616	4.18624e-25	1	16024575	PLEKHM2	Body
cg04106390	-0.0240344	0.0017057	4.19515e-25	16	1224897	CACNA1H;CACNA1H	Body;Body	N_Shelf
cg09923715	-0.0141735	0.00100589	4.1973e-25	3	46027565	FYCO1	5'UTR
cg05909117	-0.0202573	0.00143766	4.20059e-25	12	47178756	SLC38A4;SLC38A4	Body;Body
cg04144218	0.026601	0.00188794	4.20893e-25	7	69559531	AUTS2;AUTS2;AUTS2	Body;Body;Body
cg04775153	-0.0206205	0.00146349	4.20932e-25	1	220884650
cg09299774	0.0154436	0.00109609	4.2139e-25	1	1251017	CPSF3L;CPSF3L;CPSF3L;CPSF3L;CPSF3L;CPSF3L;CPSF3L;CPSF3L;CPSF3L	Body;Body;Body;Body;Body;ExonBnd;ExonBnd;ExonBnd;ExonBnd	N_Shelf
cg22543681	-0.0191705	0.00136061	4.21547e-25	1	204695373
cg10914241	-0.0151909	0.00107819	4.22408e-25	17	8384746	MYH10;MYH10;MYH10;MYH10;MYH10;MYH10	ExonBnd;ExonBnd;ExonBnd;Body;Body;Body
cg21766667	0.00921647	0.000654153	4.22496e-25	17	48287888
cg25311780	-0.0131593	0.000934005	4.2268e-25	12	66275865	LOC100129940;LOC100129940;LOC100129940;LOC100129940;LOC100129940;HMGA2;HMGA2;HMGA2;HMGA2	1stExon;1stExon;TSS1500;5'UTR;5'UTR;Body;Body;Body;Body
cg26731885	0.0123689	0.000877911	4.22808e-25	10	104380564	SUFU	Body
cg18132058	0.0117886	0.000836736	4.23143e-25	10	131567108
cg25856632	0.0125867	0.000893382	4.23221e-25	17	7111551	DLG4;DLG4	Body;Body	S_Shelf
cg06239352	-0.00543679	0.000385905	4.23984e-25	17	36763598	SRCIN1	TSS1500	S_Shore
cg12254694	-0.0105836	0.00075124	4.24334e-25	16	52108871	C16orf97	TSS1500
cg09525260	-0.0135274	0.000960207	4.24782e-25	15	84523205	ADAMTSL3;ADAMTSL3	Body;Body
cg02766106	-0.0138961	0.000986394	4.2511e-25	9	116178481	C9orf43;C9orf43;C9orf43	Body;Body;Body
cg18360302	-0.0155993	0.0011073	4.25532e-25	16	19088419	COQ7;COQ7	Body;Body
cg07645190	0.0100928	0.000716433	4.2565e-25	5	55507388	ANKRD55	Body
cg02174748	-0.0168114	0.00119335	4.25672e-25	14	101507570	MIR300	TSS200
cg17929042	0.0150719	0.00106991	4.26414e-25	7	70200532	AUTS2;AUTS2	Body;Body
cg00581909	-0.0123878	0.000879389	4.2707e-25	10	95867684	PLCE1-AS2;PLCE1-AS2;PLCE1;PLCE1;PLCE1	Body;Body;Body;Body;Body
cg13678415	-0.0158757	0.001127	4.27373e-25	15	26913120	GABRB3;GABRB3;GABRB3;GABRB3	Body;Body;5'UTR;5'UTR	N_Shelf
cg09835408	0.0149452	0.00106096	4.278e-25	20	31352399	DNMT3B;DNMT3B;DNMT3B	5'UTR;5'UTR;5'UTR	S_Shore
cg00386101	0.00970758	0.000689148	4.28001e-25	2	11621399			N_Shore
cg05482022	0.0148603	0.00105495	4.28077e-25	7	2476326			S_Shelf
cg08139729	-0.0156034	0.00110771	4.28263e-25	1	41984243	HIVEP3;HIVEP3	Body;Body	S_Shelf
cg23170981	0.0225915	0.00160383	4.28722e-25	3	73776626
cg01684784	0.011335	0.0008047	4.28728e-25	17	79106493	AATK;AATK	TSS1500;Body	S_Shelf
cg11680194	0.0123787	0.000878799	4.28756e-25	5	1662705			N_Shore
cg23236408	-0.0135688	0.0009633	4.29183e-25	3	87039150	VGLL3	Body	N_Shore
cg03039843	-0.0156994	0.00111456	4.29259e-25	19	49055390	SULT2B1	TSS200
cg15328429	-0.00954291	0.00067749	4.29337e-25	1	220415906	RAB3GAP2	Body
cg16261489	-0.017821	0.00126521	4.29898e-25	9	91969068	SECISBP2;SECISBP2;SECISBP2;SECISBP2	Body;Body;Body;Body
cg01041624	-0.0200843	0.0014259	4.30032e-25	15	27758791	GABRG3	Body
cg20539283	0.0173337	0.00123068	4.31361e-25	2	162932048	DPP4	TSS1500	S_Shore
cg21877274	0.00970748	0.000689239	4.31975e-25	4	139107328	SLC7A11	Body
cg22961634	-0.0121564	0.000863117	4.31997e-25	7	135303226	NUP205	Body
cg18689942	0.00750564	0.000532908	4.32072e-25	1	158071946
cg05345670	-0.0131723	0.000935249	4.32134e-25	11	47197491	ARFGAP2;ARFGAP2;ARFGAP2;ARFGAP2	Body;Body;ExonBnd;ExonBnd	N_Shore
cg05723130	0.0189664	0.00134667	4.32735e-25	10	124248994	HTRA1	Body
cg04022194	0.00794063	0.000563815	4.33181e-25	4	8317995
cg24785663	-0.0124128	0.000881376	4.33747e-25	2	40260231	SLC8A1-AS1	Body
cg04759376	0.0108036	0.000767156	4.35381e-25	10	77190437			N_Shore
cg01121603	0.00880742	0.00062541	4.35407e-25	2	242005101	SNED1	Body	Island
cg22910768	-0.0167982	0.00119284	4.35777e-25	5	154407248
cg19585442	0.0177973	0.00126379	4.35851e-25	1	16480803	EPHA2	Body	N_Shore
cg19180344	-0.00968382	0.000687658	4.36042e-25	1	227625647
cg04026201	-0.0179624	0.00127559	4.37332e-25	1	31091051
cg18499260	0.00770758	0.000547351	4.37484e-25	11	64133064	RPS6KA4;RPS6KA4;RPS6KA4	Body;Body;Body	N_Shelf
cg06852032	0.011635	0.000826258	4.37533e-25	17	25976191	LGALS9;LGALS9;LGALS9	Body;3'UTR;3'UTR
cg15429959	-0.011758	0.000835005	4.38025e-25	1	233927450
cg17552434	-0.00979743	0.000695783	4.38369e-25	7	100941666
cg05942505	0.0128303	0.000911176	4.38616e-25	17	78940512			S_Shore
cg11046593	0.0145918	0.00103627	4.38662e-25	2	17997660	MSGN1	TSS200
cg05539365	-0.0104895	0.000744946	4.38836e-25	15	50790802	USP8;USP8;USP8;USP8;USP8;USP8	ExonBnd;ExonBnd;ExonBnd;Body;Body;Body
cg09921555	0.0144866	0.00102882	4.38957e-25	20	43590026	TOMM34	TSS1500	S_Shore
cg20685073	0.0120078	0.000852774	4.39014e-25	6	106923481
cg02982740	0.0109551	0.000778018	4.39071e-25	12	122429384	WDR66	Body
cg06042608	0.0110221	0.000782788	4.39512e-25	3	46918356	PTH1R	TSS1500
cg03814872	0.0172734	0.00122676	4.39707e-25	6	7541066	DSP;DSP	TSS1500;TSS1500	N_Shore
cg08557393	0.0233022	0.00165493	4.39794e-25	16	57521521	DOK4	TSS1500
cg01119503	-0.017486	0.00124192	4.41135e-25	12	58814528
cg04467557	0.0197129	0.0014001	4.41539e-25	2	237569012
cg14026202	0.0154642	0.00109835	4.41902e-25	9	27536082
cg12800259	-0.0209678	0.00148927	4.42306e-25	12	123007024	RSRC2;RSRC2;RSRC2;RSRC2	Body;Body;Body;Body
cg20003058	-0.0176347	0.00125253	4.42357e-25	10	26726503	APBB1IP	TSS1500	N_Shore
cg04119385	-0.011057	0.000785345	4.42533e-25	7	107189749	COG5;COG5;COG5	Body;Body;Body
cg26501026	0.00883589	0.000627589	4.42588e-25	8	22561238			Island
cg26609642	0.0116172	0.000825148	4.42936e-25	17	77788310			Island
cg25390413	-0.0104144	0.00073974	4.43985e-25	1	2390701			S_Shelf
cg19081101	0.0171591	0.00121883	4.44032e-25	1	203156625	CHI3L1	TSS1500
cg20776761	0.0121642	0.000864041	4.44198e-25	22	23197321
cg11417788	-0.0248414	0.00176465	4.46413e-25	1	241772015	OPN3	Body
cg18472881	-0.0120122	0.000853332	4.47199e-25	15	91473103	UNC45A	TSS1500	N_Shore
cg13781296	-0.0142205	0.00101021	4.47236e-25	1	2189699	SKI	Body
cg11454563	-0.0177902	0.0012638	4.47375e-25	8	32605464	NRG1;NRG1;NRG1;NRG1;NRG1;NRG1;NRG1;NRG1;NRG1;NRG1	Body;Body;Body;Body;Body;Body;Body;Body;Body;Body
cg07322997	-0.0130876	0.000929734	4.4748e-25	8	129013023	PVT1	Body
cg16537183	0.00860284	0.000611147	4.47843e-25	1	15676751	FHAD1	Body
cg16935496	0.0171252	0.00121663	4.48996e-25	9	98242853	PTCH1;PTCH1;PTCH1;PTCH1;PTCH1;PTCH1;PTCH1;PTCH1;PTCH1;PTCH1;PTCH1;PTCH1;PTCH1;PTCH1	ExonBnd;ExonBnd;ExonBnd;ExonBnd;ExonBnd;ExonBnd;ExonBnd;Body;Body;Body;Body;Body;Body;Body
cg23693897	0.0105774	0.00075146	4.49315e-25	7	137637217	LOC100130880;CREB3L2;CREB3L2	TSS1500;Body;Body
cg22201588	0.00846497	0.000601401	4.50141e-25	19	11533499	CCDC151	Body	Island
cg07209071	0.0102777	0.000730194	4.50294e-25	1	3100259	PRDM16;PRDM16	Body;Body	N_Shelf
cg11576259	-0.0127159	0.000903425	4.5055e-25	10	5276318
cg23222591	0.0170151	0.00120887	4.50645e-25	2	121351195
cg27025429	-0.0211982	0.00150609	4.51045e-25	11	117166477	BACE1;BACE1;BACE1;BACE1;BACE1;BACE1	TSS200;TSS200;Body;Body;Body;Body
cg18777448	0.00929942	0.000660713	4.51406e-25	17	4643928	ZMYND15;CXCL16;ZMYND15;CXCL16	Body;TSS1500;Body;TSS1500	S_Shore
cg02700360	-0.023476	0.00166795	4.51508e-25	3	11874932	C3orf31	Body
cg20883571	0.0205972	0.00146343	4.51865e-25	2	158696092	ACVR1;ACVR1	5'UTR;5'UTR
cg19371652	-0.009114	0.000647561	4.52372e-25	12	113415883	OAS2;OAS2;OAS2	TSS1500;TSS1500;TSS1500
cg07591563	-0.0198295	0.00140891	4.52468e-25	13	51404212	DLEU7-AS1;DLEU7;DLEU7	Body;Body;Body
cg13515601	0.0121554	0.000863664	4.52664e-25	1	10896450			S_Shore
cg11498156	0.00819024	0.000581935	4.52819e-25	10	102890145	TLX1;TLX1NB	TSS1500;5'UTR	N_Shore
cg15152945	-0.00935548	0.00066473	4.52934e-25	1	161283898	SDHC;SDHC;LOC642502;SDHC;SDHC	TSS1500;TSS1500;TSS1500;TSS1500;TSS1500	Island
cg07383230	-0.0183345	0.00130272	4.53032e-25	17	50930780
cg10042618	-0.0159343	0.00113221	4.53737e-25	2	162415005
cg08979571	0.0102721	0.00072988	4.53887e-25	19	408233	C2CD4C	Body	Island
cg16021018	-0.0155665	0.00110608	4.53919e-25	3	46449313	CCRL2;CCRL2	5'UTR;Body
cg14938844	0.0113427	0.00080596	4.54217e-25	22	38470398	PICK1;PICK1;PICK1	Body;Body;Body	Island
cg17152801	0.0106571	0.000757255	4.54542e-25	2	25142101	ADCY3	TSS200	N_Shore
cg24611092	0.0115288	0.000819206	4.54937e-25	2	172778432	HAT1;HAT1	TSS1500;TSS1500	N_Shore
cg17023593	-0.0124592	0.000885331	4.55311e-25	10	52332070	SGMS1	5'UTR
cg14530382	0.00576632	0.000409749	4.55635e-25	19	6753525	SH2D3A	Body	Island
cg23555935	0.0198878	0.00141321	4.55672e-25	10	5571986
cg01821275	0.0134945	0.000958918	4.55997e-25	17	79359122	LOC100130370;LOC100130370	1stExon;5'UTR	N_Shore
cg18337432	0.0137579	0.000977645	4.56273e-25	6	139773781
cg08201451	0.0158655	0.00112742	4.56491e-25	16	70760142	VAC14	Body
cg18025786	-0.0200544	0.00142512	4.57153e-25	2	165791096	SLC38A11;SLC38A11	Body;Body
cg27175943	0.0165971	0.00117944	4.57365e-25	16	85334190
cg06981276	0.0113747	0.000808339	4.58083e-25	6	51720791	PKHD1;PKHD1	Body;Body
cg17930194	0.00673189	0.000478416	4.59009e-25	9	124982834	LHX6;LHX6	Body;Body	Island
cg05011266	0.0093249	0.000662705	4.59497e-25	15	77938672	LINGO1-AS1;LINGO1;LINGO1;LINGO1;LINGO1;LINGO1;LINGO1;LINGO1;LINGO1;LINGO1;LINGO1;LINGO1	Body;5'UTR;5'UTR;5'UTR;5'UTR;5'UTR;5'UTR;5'UTR;5'UTR;5'UTR;5'UTR;5'UTR
cg07048244	0.0103687	0.000736884	4.59571e-25	7	4877722	RADIL	Body	S_Shore
cg07227549	-0.0138282	0.000982755	4.59703e-25	9	81235867
cg27588653	0.0183943	0.00130727	4.59891e-25	1	183299797	NMNAT2	Body
cg00717487	-0.0218398	0.00155216	4.60416e-25	11	94246406	C11orf97	Body	S_Shore
cg11744144	-0.0115062	0.000817758	4.60751e-25	17	41003352	AOC3;AOC3	1stExon;5'UTR
cg21195280	-0.0148702	0.00105687	4.61603e-25	3	182882470			S_Shore
cg19143336	-0.0141508	0.00100575	4.61732e-25	3	32148863	GPD1L	Body	Island
cg21672401	0.0131821	0.000936902	4.61848e-25	12	43499608
cg13174898	-0.00977826	0.00069498	4.61914e-25	1	202104055	ARL8A	Body
cg23537932	0.0158501	0.00112656	4.62709e-25	10	121172463	GRK5	Body
cg15539073	-0.00620308	0.000440896	4.63133e-25	19	30897675	ZNF536	5'UTR
cg13551148	-0.0135071	0.000960088	4.64579e-25	14	32182859	NUBPL;NUBPL;NUBPL;NUBPL	TSS1500;Body;Body;Body
cg15526671	0.0133236	0.000947066	4.65122e-25	12	31080052	TSPAN11	5'UTR	S_Shore
cg03276484	0.00814813	0.000579192	4.65632e-25	3	194803749	C3orf21	Body
cg03412896	0.0099888	0.000710032	4.65664e-25	15	78155523
cg10243953	-0.018463	0.00131244	4.66501e-25	X	153555619	TKTL1;TKTL1;TKTL1	Body;Body;Body
cg12569960	-0.0114092	0.000811025	4.66765e-25	20	17600885	RRBP1;RRBP1	Body;Body
cg12303954	-0.0227874	0.00161986	4.66853e-25	4	186694177	SORBS2;SORBS2;SORBS2;SORBS2;SORBS2;SORBS2;SORBS2	5'UTR;5'UTR;5'UTR;5'UTR;5'UTR;5'UTR;5'UTR
cg05365216	-0.0216327	0.00153778	4.66869e-25	11	95861033	MAML2	Body
cg12295374	-0.016254	0.00115543	4.66915e-25	2	225272309
cg00488575	0.00978807	0.000695797	4.67117e-25	15	69567693
cg14411202	-0.00876573	0.000623124	4.67189e-25	12	111890353	ATXN2	3'UTR
cg16306900	0.0192896	0.00137125	4.67685e-25	1	182026435	ZNF648	Body	Island
cg23004527	0.0149839	0.00106518	4.67853e-25	19	3390353	NFIC;NFIC	Body;Body	S_Shelf
cg01394471	0.0128251	0.000911713	4.67882e-25	17	17612628	RAI1	5'UTR
cg25373998	-0.0191495	0.00136131	4.67986e-25	X	70363458	NLGN3;NLGN3;NLGN3	TSS1500;TSS1500;TSS1500
cg09262442	-0.0161746	0.00114983	4.68074e-25	10	5728078	C10orf18	5'UTR	S_Shore
cg13312453	-0.00940536	0.000668615	4.68154e-25	19	48649043	LIG1;LIG1;LIG1;LIG1	Body;Body;Body;Body
cg07205589	0.0122416	0.000870239	4.68156e-25	18	21597456	TTC39C;TTC39C;TTC39C	Body;5'UTR;Body	S_Shore
cg06648759	-0.0212317	0.00150935	4.68472e-25	13	40892751
cg04813880	0.00556414	0.000395561	4.69234e-25	16	21171067	TMEM159;DNAH3	5'UTR;TSS1500	S_Shore
cg03685481	-0.0118643	0.000843462	4.69725e-25	15	51066872
cg18949259	0.0204818	0.0014561	4.6975e-25	12	93503799	LOC643339	Body
cg00714790	0.0126385	0.000898508	4.70067e-25	3	26322295
cg03464392	-0.0157038	0.00111645	4.70319e-25	2	1839380	MYT1L	Body	N_Shelf
cg17937840	0.0119425	0.000849042	4.70417e-25	6	25018390	FAM65B	Body
cg02185459	-0.00823841	0.000585703	4.70487e-25	12	1646363
cg14802734	-0.0183079	0.0013016	4.70703e-25	1	27762568	WASF2;WASF2	5'UTR;5'UTR
cg19000114	-0.0125963	0.00089554	4.71054e-25	18	72722478	ZNF407	Body
cg23713311	-0.0171267	0.00121764	4.71142e-25	15	32050552
cg20404260	-0.0126201	0.000897238	4.7125e-25	18	2917509	LPIN2	3'UTR
cg27280535	0.0138377	0.000983809	4.71373e-25	8	8746679	MFHAS1	Body	N_Shore
cg05805445	0.0120692	0.000858091	4.72052e-25	4	124225943	SPATA5	Body
cg04743294	-0.0123698	0.000879468	4.72148e-25	20	62641886	PRPF6	Body
cg14094614	0.0202188	0.00143752	4.72238e-25	5	171490780	STK10	Body
cg25060632	-0.0109	0.000774979	4.72558e-25	22	46683277	TTC38	Body	N_Shelf
cg01626681	0.0110115	0.000782926	4.73236e-25	19	11531874	CCDC151	Body	N_Shore
cg10139947	0.0282427	0.00200811	4.73848e-25	2	105274698			N_Shore
cg19713399	-0.00894361	0.000635922	4.74546e-25	1	25751918
cg11097777	0.0115523	0.000821422	4.74949e-25	15	68777300
cg17454558	0.0257511	0.00183105	4.75444e-25	22	22464636
cg08222913	0.0159448	0.0011338	4.76404e-25	3	52553049	STAB1	Body	Island
cg11606829	-0.0212549	0.0015114	4.76751e-25	9	140627486	EHMT1;EHMT1	Body;Body
cg15306863	0.0228083	0.00162189	4.77254e-25	10	459908	DIP2C	Body	Island
cg08485373	0.0121619	0.000864839	4.77616e-25	7	2516609	GRIFIN	TSS1500
cg12685548	-0.00974469	0.000692971	4.78545e-25	3	180644451	FXR1;FXR1;FXR1	Body;5'UTR;Body
cg03208742	-0.0238379	0.00169519	4.78763e-25	12	124475432	ZNF664;ZNF664;ZNF664-FAM101A	5'UTR;5'UTR;5'UTR
cg23987077	-0.0189267	0.00134601	4.80392e-25	16	73012207	ZFHX3;ZFHX3	5'UTR;5'UTR
cg06222774	0.0119736	0.000851536	4.80657e-25	8	66743912	PDE7A	Body
cg25687507	-0.0125458	0.000892235	4.80883e-25	12	117173003	C12orf49	Body	N_Shelf
cg15648345	-0.0199031	0.00141548	4.81064e-25	17	56297360	MKS1;MKS1	TSS1500;TSS1500	S_Shore
cg05410283	0.0103636	0.000737053	4.81418e-25	12	131273144
cg15983109	-0.00780454	0.000555054	4.81448e-25	2	68880714	PROKR1	Body	N_Shore
cg01140770	0.0224091	0.00159373	4.8175e-25	11	61541311	MYRF;MYRF	Body;Body	N_Shelf
cg07996063	0.0164273	0.00116832	4.82081e-25	2	53702330
cg10122726	0.0117485	0.000835567	4.82301e-25	11	2746420	KCNQ1;KCNQ1	Body;Body
cg11062387	0.0186598	0.00132712	4.82645e-25	2	3173253
cg06374811	-0.0163146	0.00116034	4.82892e-25	6	22099667	FLJ22536	Body
cg10024484	-0.00994898	0.000707605	4.83243e-25	20	20435885	RALGAPA2	Body	S_Shelf
cg12908107	-0.00988388	0.000702976	4.83285e-25	22	29783861	AP1B1;AP1B1;AP1B1	5'UTR;5'UTR;5'UTR	N_Shore
cg01268886	0.0176921	0.00125836	4.84215e-25	14	69096767			S_Shore
cg13069337	-0.010763	0.000765535	4.84474e-25	1	107518498
cg23818780	0.0135189	0.000961577	4.85467e-25	22	17861328	CECR2	5'UTR
cg20131596	0.0119358	0.000848988	4.85973e-25	5	102201128	PAM;PAM;PAM;PAM	TSS1500;TSS1500;TSS1500;TSS1500	N_Shore
cg13498235	0.00767072	0.000545619	4.86179e-25	6	112603570	LOC101927640	Body
cg21542146	0.0178846	0.00127214	4.86374e-25	10	89419054	PAPSS2;PAPSS2	TSS1500;TSS1500	N_Shore
cg04815835	0.0142015	0.00101016	4.86515e-25	11	64522197	PYGM;PYGM	Body;Body
cg19940625	-0.0115962	0.000824857	4.8676e-25	20	14194834	MACROD2	Body
cg06336897	0.0140534	0.000999649	4.87167e-25	11	61351189			N_Shelf
cg04489053	-0.0143142	0.00101821	4.87443e-25	12	110783142	ATP2A2;ATP2A2	Body;Body
cg13681701	-0.00978436	0.000696003	4.88008e-25	5	1103910	SLC12A7	Body	S_Shelf
cg25537033	-0.0203482	0.00144747	4.88367e-25	7	4169224	SDK1;SDK1	TSS200;Body	N_Shore
cg13644402	0.0141064	0.00100346	4.88493e-25	1	25524172
cg01804452	0.0096984	0.000689916	4.89313e-25	5	150878482
cg02608723	-0.014808	0.00105341	4.89505e-25	17	38488757	RARA;RARA;RARA	Body;Body;Body
cg11301598	-0.0107821	0.00076702	4.89731e-25	12	121476792	OASL;OASL	TSS200;TSS200
cg00697672	-0.0218477	0.00155421	4.89883e-25	16	89151343
cg23509699	-0.0214533	0.00152615	4.89895e-25	6	15756072
cg14422906	-0.0231861	0.00164944	4.90114e-25	6	51951835	PKHD1;PKHD1	5'UTR;5'UTR
cg02241054	0.0113134	0.000804844	4.90948e-25	10	123650906	ATE1;ATE1;ATE1;ATE1;ATE1;ATE1	Body;Body;Body;Body;Body;Body
cg12397225	0.0110342	0.000784982	4.91008e-25	11	118758504	CXCR5	Body
cg03446886	-0.0161562	0.00114937	4.91162e-25	13	100842451	PCCA;PCCA;PCCA	Body;Body;Body
cg13866263	0.0109622	0.00077987	4.91389e-25	6	169092843
cg22330625	0.0108507	0.000771942	4.91513e-25	18	21597505	TTC39C;TTC39C;TTC39C	Body;5'UTR;Body	S_Shelf
cg24937995	0.0155447	0.00110588	4.91692e-25	21	34448038			S_Shelf
cg06766760	0.0138061	0.000982242	4.93207e-25	3	147331679
cg12118379	0.0140342	0.000998474	4.93225e-25	3	58653767	FAM3D	TSS1500
cg07457984	0.0127778	0.000909089	4.93315e-25	16	72867265	ZFHX3;ZFHX3	Body;Body
cg23252815	-0.0174403	0.00124081	4.93333e-25	20	44420276	WFDC3;DNTTIP1	5'UTR;TSS1500	N_Shore
cg08896726	0.0123027	0.000875293	4.93466e-25	11	19975201	NAV2;NAV2;NAV2;NAV2	Body;Body;Body;Body
cg14757955	-0.0203515	0.00144796	4.93915e-25	19	34218430	CHST8;CHST8;CHST8	Body;Body;Body
cg27082076	0.0132864	0.000945299	4.94149e-25	14	105938134			S_Shore
cg01228290	-0.0150952	0.001074	4.94536e-25	11	91130448
cg11119917	-0.0164746	0.00117215	4.94566e-25	8	110064936
cg25122233	0.00996712	0.000709173	4.95654e-25	12	54412506	HOXC4;HOXC5;HOXC6	5'UTR;Body;5'UTR	N_Shore
cg11259746	0.0168287	0.00119743	4.96938e-25	2	121351499
cg26482164	-0.00568861	0.000404781	4.98027e-25	20	58630240	C20orf197	TSS1500
cg18751974	0.0115962	0.000825144	4.98118e-25	3	128182258	DNAJB8	5'UTR
cg22812903	-0.0164526	0.00117072	4.98251e-25	2	144190760	ARHGAP15	Body
cg16128415	-0.0146623	0.00104335	4.98991e-25	22	34249316	LARGE;LARGE	5'UTR;5'UTR
cg26174312	-0.0116436	0.000828561	4.9979e-25	9	96028815	WNK2;WNK2	Body;Body
cg03667355	0.0141676	0.00100818	5.00135e-25	15	95713966
cg14632485	0.0229984	0.00163659	5.002e-25	11	113216820	TTC12	Body
cg04565740	-0.00813553	0.000578935	5.00225e-25	10	59865619			N_Shore
cg11625184	0.00862027	0.000613432	5.00374e-25	22	28404766	TTC28	Body
cg07239413	0.0148842	0.00105919	5.0072e-25	1	33909551
cg08438863	0.0110272	0.000784723	5.00788e-25	2	181469014
cg15913157	0.0147531	0.00104987	5.00861e-25	2	206223286	PARD3B;PARD3B;PARD3B	Body;Body;Body
cg07147414	-0.0093274	0.000663763	5.00893e-25	6	169116479
cg05032870	-0.0171974	0.00122381	5.00907e-25	5	14534954
cg15236528	-0.0144784	0.00103033	5.0125e-25	17	79283062	C17orf55	TSS200	N_Shore
cg25685510	-0.0105244	0.000748956	5.01363e-25	19	14671512	TECR	Body
cg16028555	0.0101961	0.000725593	5.01494e-25	11	75922172			Island
cg18627816	-0.0166643	0.00118591	5.01979e-25	19	39686695	NCCRP1	TSS1500	N_Shore
cg10992974	-0.0109849	0.000781745	5.02171e-25	9	29556517
cg22807519	-0.0160991	0.00114573	5.03015e-25	15	45926628	SQRDL;SQRDL	TSS1500;5'UTR	N_Shore
cg03018771	-0.0103218	0.000734576	5.03027e-25	1	27940619	FGR;FGR;FGR	Body;Body;Body	N_Shore
cg09766512	0.00664831	0.000473148	5.03369e-25	22	25516843	KIAA1671	Body
cg09160776	0.0176899	0.00125896	5.03444e-25	4	56659924			Island
cg04048912	-0.0109015	0.000775847	5.03565e-25	11	119212363	C1QTNF5;C1QTNF5;MFRP	5'UTR;TSS1500;Body	S_Shore
cg18556759	-0.0122367	0.000870878	5.03847e-25	5	10503503	LOC101929412	TSS1500
cg09537792	-0.0192977	0.00137344	5.04632e-25	16	89438892	ANKRD11	5'UTR	S_Shore
cg05895481	-0.0102687	0.000730845	5.05093e-25	12	106156816
cg22708150	0.0253991	0.00180781	5.06964e-25	6	31649619	LY6G5C	TSS1500	N_Shore
cg26509462	-0.0141441	0.00100673	5.07124e-25	2	11903161	LPIN1;LPIN1;LPIN1;LPIN1	Body;5'UTR;Body;Body
cg00690968	0.0111446	0.000793245	5.07718e-25	6	41437676			N_Shore
cg21645572	-0.0238885	0.00170034	5.0788e-25	8	120931649	DEPDC6	Body
cg11699186	-0.0131096	0.000933121	5.08232e-25	6	131017634
cg12743031	0.0106774	0.000760011	5.08691e-25	8	27219512	PTK2B;PTK2B;PTK2B;PTK2B	5'UTR;5'UTR;5'UTR;5'UTR
cg02556497	0.0131096	0.000933157	5.09486e-25	1	211513416	TRAF5;TRAF5	5'UTR;5'UTR
cg17116583	-0.0132502	0.00094317	5.09672e-25	11	118784333			S_Shelf
cg12444077	-0.0114307	0.000813669	5.10141e-25	10	98085681	DNTT;DNTT	Body;Body
cg25229048	0.0131198	0.00093391	5.10442e-25	8	141249094	TRAPPC9;TRAPPC9	Body;Body
cg25310288	-0.0125567	0.000893851	5.11292e-25	11	3935409	STIM1;STIM1;STIM1	Body;Body;Body
cg26648031	0.0147114	0.00104725	5.117e-25	1	92258256	TGFBR3;TGFBR3;TGFBR3;TGFBR3	Body;Body;Body;Body
cg01768201	0.00534234	0.00038032	5.1342e-25	5	72528111			N_Shore
cg05702540	-0.0194083	0.00138171	5.14376e-25	22	36861786
cg16516310	0.0143061	0.00101848	5.14429e-25	11	124932241	SLC37A2;SLC37A2	TSS1500;TSS1500	N_Shore
cg27159719	-0.0159442	0.00113511	5.14724e-25	8	133772742	TMEM71;TMEM71;TMEM71;TMEM71	1stExon;5'UTR;1stExon;5'UTR
cg10915554	0.0255655	0.00182011	5.15343e-25	9	73021673	KLF9	Body
cg21607308	0.00834842	0.000594359	5.15481e-25	1	153540401
cg17265051	0.00535765	0.000381437	5.15732e-25	1	1361414	TMEM88B	TSS200	N_Shore
cg24975109	0.0251697	0.00179196	5.15799e-25	18	51774529
cg20778688	0.013072	0.000930665	5.16027e-25	17	35657046	ACACA;ACACA;ACACA;ACACA;ACACA	TSS1500;Body;TSS1500;Body;Body
cg18279341	0.0135431	0.000964209	5.16053e-25	7	128790642	TSPAN33	Body
cg17627654	0.0121672	0.00086625	5.16083e-25	11	70508410	SHANK2;SHANK2	Body;TSS1500	Island
cg12955539	0.0193277	0.00137605	5.16144e-25	19	39444822	FBXO17;FBXO17	5'UTR;TSS1500	S_Shelf
cg25304129	-0.0182581	0.00129993	5.17034e-25	22	26125490
cg15281496	0.0160652	0.00114381	5.17204e-25	2	114036564	PAX8;PAX8;PAX8;PAX8	TSS200;TSS200;TSS200;TSS200	S_Shore
cg04255188	-0.0160041	0.00113947	5.17472e-25	22	38014526	GGA1;GGA1;GGA1;GGA1	Body;Body;Body;Body
cg11514156	0.0184396	0.00131292	5.18745e-25	15	100272266	LYSMD4;LYSMD4;LYSMD4;LYSMD4;LYSMD4;LYSMD4;LYSMD4	5'UTR;5'UTR;5'UTR;5'UTR;Body;5'UTR;5'UTR	N_Shore
cg18290789	-0.0111351	0.000792833	5.18819e-25	19	15590840	PGLYRP2	TSS1500
cg08405733	0.0116499	0.00082949	5.18838e-25	9	128640458	PBX3;PBX3;PBX3;PBX3	Body;Body;Body;Body
cg25003922	-0.0149809	0.00106666	5.18956e-25	14	105318279
cg04241627	-0.0116454	0.000829176	5.19169e-25	17	6872910
cg16482364	-0.0111875	0.000796574	5.19303e-25	20	57215766
cg20448562	-0.0149548	0.00106485	5.20453e-25	2	216994243	XRCC5	Body
cg07863416	-0.0108291	0.000771089	5.20558e-25	15	90604295	ZNF710	5'UTR
cg21152829	-0.0115531	0.000822641	5.20746e-25	6	36354300	ETV7;ETV7;ETV7;ETV7;ETV7;ETV7;ETV7;ETV7	5'UTR;5'UTR;Body;Body;Body;Body;Body;5'UTR	N_Shore
cg06354975	0.0182425	0.001299	5.2153e-25	4	41361996	LIMCH1;LIMCH1;LIMCH1	TSS1500;TSS1500;TSS1500	N_Shore
cg03929442	-0.0178823	0.00127335	5.21658e-25	6	13709361	RANBP9	Body	N_Shore
cg01257281	-0.00873081	0.000621703	5.21975e-25	1	154524920	UBE2Q1;UBE2Q1-AS1;UBE2Q1	Body;TSS1500;ExonBnd
cg12705621	0.0200353	0.00142668	5.22182e-25	17	59528308			N_Shore
cg02637887	-0.00768696	0.000547389	5.22979e-25	22	36846080
cg05892432	-0.0145211	0.00103405	5.23184e-25	16	67581675
cg06872036	0.0163281	0.00116274	5.23334e-25	1	206729258	RASSF5;RASSF5;RASSF5	Body;TSS1500;Body	N_Shore
cg06453117	-0.0112849	0.000803636	5.24541e-25	11	44625831	CD82;CD82	Body;Body
cg04182483	0.0131577	0.000937007	5.24722e-25	10	121259610	RGS10;RGS10	3'UTR;3'UTR
cg02206323	-0.0150242	0.00106996	5.25635e-25	17	19249068	MIR1180;B9D1	TSS1500;Body	S_Shore
cg03113542	0.0118077	0.000840899	5.25953e-25	12	372955	SLC6A13;SLC6A13;SLC6A13	TSS1500;TSS1500;TSS1500
cg03291755	0.0252666	0.0017994	5.26036e-25	9	16868891	BNC2	Body	N_Shore
cg11373304	-0.0195975	0.00139567	5.26048e-25	5	36242899	NADK2;NADK2;NADK2;NADK2	TSS1500;TSS1500;TSS1500;TSS1500	S_Shore
cg23815831	-0.00940327	0.000669675	5.26392e-25	16	21285482	CRYM	Body	N_Shelf
cg14237567	0.0123011	0.000876056	5.26763e-25	2	232057245
cg02216202	0.0105529	0.000751554	5.26779e-25	6	35477666	TULP1	Body	N_Shore
cg19196125	0.0150607	0.0010726	5.26992e-25	7	150825599	AGAP3;AGAP3	Body;Body	S_Shelf
cg25134368	0.0168971	0.00120345	5.29022e-25	5	172362196	ERGIC1;ERGIC1	ExonBnd;Body
cg19214300	0.0130137	0.000926894	5.29919e-25	16	56709503	MT1IP	TSS200	N_Shore
cg04305601	0.0161571	0.00115079	5.30017e-25	16	49699992	ZNF423	Body
cg14042988	0.0107998	0.000769235	5.30978e-25	15	39719453
cg18469029	-0.0173803	0.00123795	5.31271e-25	7	11578661	THSD7A	Body
cg18862975	-0.0279927	0.00199389	5.31999e-25	21	37092865	MIR802	TSS200
cg17057785	0.0100044	0.000712601	5.3209e-25	7	138811523
cg04486889	-0.00860889	0.000613207	5.32333e-25	7	141071902	TMEM178B	Body
cg16986431	-0.0176377	0.00125633	5.32544e-25	1	157623294
cg23516261	-0.0172166	0.00122634	5.32548e-25	6	20428221	E2F3;E2F3	Body;Body
cg09263541	-0.014989	0.00106767	5.32561e-25	5	177543661	N4BP3	5'UTR	S_Shelf
cg09167931	0.0123904	0.000882573	5.32654e-25	17	26222610			S_Shelf
cg16608498	0.0205322	0.00146252	5.32924e-25	5	158612132	RNF145	Body
cg13482155	0.0106231	0.000756696	5.33007e-25	22	39868414	MGAT3	5'UTR
cg27175542	-0.0126676	0.000902333	5.3343e-25	X	21981896	SMS;SMS	Body;Body
cg21980137	0.0135704	0.000966644	5.33538e-25	14	72046272	SIPA1L1;SIPA1L1	5'UTR;5'UTR
cg07533893	0.011909	0.000848304	5.33562e-25	12	56237893	MMP19;MMP19;MMP19	TSS1500;TSS1500;TSS1500
cg21888602	0.014635	0.00104248	5.33639e-25	9	131450696	SET;SET;SET	TSS1500;Body;Body	N_Shore
cg24940576	0.0161166	0.00114802	5.33791e-25	11	125904314	CDON	5'UTR
cg09769134	0.00687938	0.000490038	5.33929e-25	1	67217769	TCTEX1D1	TSS1500	N_Shore
cg23014216	-0.0112217	0.000799353	5.34061e-25	15	75335493	PPCDC;PPCDC;PPCDC;PPCDC;PPCDC;PPCDC;PPCDC	TSS200;TSS200;Body;Body;Body;Body;Body
cg24261644	0.00854819	0.000608936	5.35321e-25	18	19997864	CTAGE1;CTAGE1	1stExon;5'UTR
cg27142093	-0.00666252	0.000474611	5.35454e-25	14	101302507	MEG3;MEG3;MEG3	Body;Body;Body
cg03456651	0.0157258	0.00112025	5.35637e-25	10	73479833	C10orf105;C10orf105;CDH23	5'UTR;TSS1500;Body
cg25376263	0.00612952	0.000436652	5.36257e-25	4	41695089	LIMCH1;LIMCH1;LIMCH1;LIMCH1;LIMCH1;LIMCH1;LIMCH1	Body;Body;Body;Body;Body;Body;Body
cg11697092	0.0105182	0.000749304	5.36726e-25	19	3365736	NFIC;NFIC;NFIC;NFIC;NFIC	TSS1500;TSS1500;TSS1500;Body;Body	N_Shore
cg01838443	-0.0114098	0.000812828	5.37051e-25	21	15752932	HSPA13	Body	N_Shelf
cg10799245	0.0110297	0.000785757	5.37349e-25	2	100484298	AFF3;AFF3	Body;Body
cg15103597	0.00957384	0.000682047	5.37758e-25	7	2024705	MAD1L1;MAD1L1;MAD1L1;MAD1L1;MAD1L1	Body;Body;Body;Body;Body	N_Shelf
cg13735967	0.0140712	0.00100245	5.38028e-25	22	50232649
cg13626825	0.0208102	0.00148258	5.38743e-25	12	46555052
cg15085791	0.00505644	0.000360243	5.39568e-25	12	53108401			Island
cg13890379	0.0125305	0.000892743	5.40125e-25	18	67070324	DOK6	Body	S_Shore
cg02485018	0.0104829	0.000746867	5.40555e-25	10	125761665
cg26793227	0.00815705	0.000581168	5.41039e-25	1	16483658	EPHA2	TSS1500	S_Shore
cg27439292	-0.017135	0.00122084	5.41484e-25	17	7670719	DNAH2	Body	N_Shore
cg05209514	-0.0107759	0.000767767	5.41563e-25	12	69353500	CPM	5'UTR
cg18145558	0.00789662	0.000562623	5.41663e-25	2	96807942			N_Shelf
cg01901788	-0.0184933	0.00131762	5.41784e-25	20	33145848	MAP1LC3A;MAP1LC3A	TSS1500;Body	N_Shore
cg13680270	-0.0133255	0.000949447	5.42567e-25	9	19748480	SLC24A2;SLC24A2	Body;Body
cg23593694	0.0190358	0.00135632	5.42853e-25	4	7149161
cg13524082	0.012906	0.000919576	5.43225e-25	11	119294283	THY1	TSS200	S_Shore
cg10876123	-0.0109258	0.000778486	5.43244e-25	3	120402384	HGD	TSS1500
cg19798021	-0.0139192	0.00099177	5.43292e-25	17	46782017
cg04651370	0.0102633	0.000731279	5.43315e-25	20	11229696
cg07109212	-0.00836425	0.000595975	5.43672e-25	7	29663780
cg06376426	0.0109807	0.00078241	5.43952e-25	1	24648203	GRHL3;GRHL3;GRHL3	TSS1500;Body;TSS1500	Island
cg10695816	0.00857371	0.000610913	5.44432e-25	1	88300789
cg15675762	0.011309	0.000805828	5.45103e-25	2	240113010	HDAC4	Body	S_Shore
cg08244163	-0.017507	0.00124747	5.45143e-25	6	55106177	HCRTR2	Body
cg11468193	-0.0129252	0.000920999	5.45381e-25	17	75282040	2009-09-01	Body	S_Shelf
cg19638477	0.0121771	0.000867693	5.45434e-25	3	128212273	GATA2	TSS1500	Island
cg07702598	-0.0279715	0.00199317	5.4593e-25	14	53268332
cg00666975	-0.02141	0.00152562	5.46048e-25	14	66307015
cg24598712	0.00858756	0.00061193	5.46171e-25	12	133072859	FBRSL1	Body	N_Shore
cg13860360	-0.0197426	0.00140683	5.46573e-25	13	33846010	STARD13	Body
cg15821892	0.014255	0.0010158	5.46996e-25	10	98271544	TLL2	Body	N_Shore
cg20446424	-0.0152323	0.00108548	5.47989e-25	1	72087712	NEGR1	Body
cg11654549	-0.0142822	0.00101777	5.48085e-25	21	34755800
cg26295774	-0.0123607	0.000880849	5.48342e-25	3	151460366	AADACL2	Body
cg16397077	0.0127621	0.000909466	5.48748e-25	X	106146809	CLDN2;RIPPLY1	5'UTR;TSS1500
cg08113064	-0.0135675	0.000966872	5.49256e-25	2	178117066	NFE2L2;NFE2L2;NFE2L2	Body;5'UTR;5'UTR
cg12141056	0.0184027	0.00131151	5.50952e-25	1	184944785	FAM129A	TSS1500	S_Shore
cg13847080	-0.0103899	0.00074047	5.51259e-25	5	139226098			N_Shore
cg05977021	-0.0227194	0.00161919	5.51773e-25	7	92242370	CDK6;CDK6	3'UTR;3'UTR
cg14402017	-0.0133308	0.000950094	5.52526e-25	11	300490	IFITM5	TSS1500	S_Shore
cg18144866	0.0112025	0.000798417	5.52992e-25	12	123496066	MIR4304;PITPNM2;PITPNM2	TSS1500;Body;Body
cg13757926	0.0189979	0.00135401	5.53116e-25	9	16571633	BNC2	Body
cg10299071	0.0125043	0.00089121	5.53496e-25	9	130640625	AK1	TSS1500	S_Shore
cg04891827	-0.0214808	0.001531	5.53816e-25	20	51657552	TSHZ2	Body
cg18017249	-0.00697901	0.00049742	5.54204e-25	4	22998527
cg26079320	0.00505554	0.000360329	5.54424e-25	1	166809407	POGK	5'UTR	S_Shore
cg02577881	-0.00660036	0.000470437	5.54542e-25	14	55739068	FBXO34;FBXO34	5'UTR;5'UTR	S_Shore
cg03561328	-0.00833211	0.000593867	5.54581e-25	11	5150538
cg06630567	-0.0198212	0.00141276	5.54983e-25	9	116840435	AMBP	1stExon
cg08418670	-0.00715534	0.000510001	5.55113e-25	19	4374567	SH3GL1	Body	S_Shelf
cg15394558	0.0160786	0.00114601	5.55262e-25	17	8648180	CCDC42;CCDC42	TSS200;TSS200	N_Shore
cg05764393	-0.00870705	0.000620607	5.55525e-25	6	24714389	C6orf62	Body
cg02249030	0.0135725	0.000967444	5.57282e-25	6	99961954	USP45	5'UTR	N_Shore
cg23879496	-0.00826711	0.000589285	5.57669e-25	6	43749477	VEGFA;VEGFA;VEGFA;VEGFA;VEGFA;VEGFA;VEGFA;VEGFA;VEGFA;VEGFA;VEGFA;VEGFA;VEGFA;VEGFA;VEGFA;VEGFA	Body;Body;Body;Body;Body;Body;Body;Body;Body;Body;Body;Body;Body;Body;Body;Body
cg13873710	-0.0200548	0.00142952	5.57706e-25	14	77280235	ANGEL1	TSS1500	S_Shore
cg17426192	0.0132515	0.000944596	5.58407e-25	10	105344747	NEURL	Body	Island
cg05893804	-0.0147078	0.0010484	5.58416e-25	2	114681276	ACTR3;ACTR3;ACTR3	Body;Body;Body
cg00712841	0.0263437	0.00187784	5.58473e-25	5	37835548	GDNF;GDNF;GDNF;GDNF	5'UTR;TSS1500;5'UTR;1stExon	N_Shore
cg06854772	-0.00784029	0.000558881	5.58984e-25	4	1853351	LETM1	Body	N_Shelf
cg00212786	-0.0179974	0.00128292	5.59172e-25	2	133171941			N_Shore
cg19412295	0.0111676	0.000796087	5.60039e-25	7	90224594			N_Shore
cg17675018	-0.0179427	0.0012791	5.61583e-25	16	56625817			S_Shore
cg19628553	0.0195734	0.00139541	5.63007e-25	1	201124117	TMEM9	TSS1500	S_Shore
cg14169841	-0.0112608	0.000802814	5.6371e-25	6	74169999	MTO1;MTO1;MTO1	TSS1500;TSS1500;TSS1500	N_Shore
cg27191921	-0.0169534	0.00120866	5.63914e-25	22	43042910	CYB5R3;CYB5R3;CYB5R3;CYB5R3;CYB5R3	5'UTR;Body;1stExon;5'UTR;1stExon	N_Shelf
cg15634739	-0.0176789	0.00126041	5.64812e-25	21	45614360
cg02886584	0.0107271	0.00076481	5.65871e-25	13	95198412			N_Shelf
cg13993176	0.0131031	0.000934229	5.66653e-25	9	98771728
cg09532278	0.0160843	0.00114679	5.66955e-25	3	79025559	ROBO1;ROBO1;ROBO1	Body;Body;Body
cg23706743	-0.00858116	0.000611827	5.67017e-25	3	46773038	PRSS46	Body
cg00644963	0.0206985	0.00147579	5.67311e-25	18	77209372	NFATC1;NFATC1;NFATC1;NFATC1;NFATC1;NFATC1;NFATC1;NFATC1;NFATC1;NFATC1	Body;Body;Body;Body;Body;Body;Body;Body;Body;Body	S_Shore
cg18009021	-0.0264066	0.00188278	5.67348e-25	4	95376488	PDLIM5;PDLIM5;PDLIM5;PDLIM5;PDLIM5	Body;Body;Body;Body;Body	S_Shelf
cg25392692	0.00794702	0.00056662	5.67447e-25	12	58021309	B4GALNT1	Body	Island
cg10319870	0.0157972	0.00112635	5.67924e-25	10	36164214
cg22600925	0.0177656	0.0012667	5.68094e-25	9	137535355	COL5A1;COL5A1	Body;Body	S_Shore
cg23642632	-0.0126523	0.000902123	5.6828e-25	2	183903927	NCKAP1;NCKAP1	TSS1500;TSS1500	S_Shore
cg20400171	0.0120912	0.000862129	5.68638e-25	10	126303604			N_Shore
cg12756700	0.0104028	0.000741753	5.69267e-25	3	59894257	FHIT;FHIT	Body;Body
cg20725245	0.0236625	0.00168722	5.69332e-25	17	48297235
cg18756545	-0.0164701	0.00117438	5.69408e-25	19	58666863			S_Shore
cg19415781	0.0115131	0.000820944	5.70268e-25	1	151691449			N_Shelf
cg21773322	0.01327	0.00094624	5.71012e-25	8	61836533			S_Shore
cg27212473	0.00746202	0.000532099	5.71549e-25	14	91283880	TTC7B	TSS1500	S_Shore
cg18864002	-0.0101008	0.000720267	5.71608e-25	11	76521387
cg23929036	-0.0196524	0.00140138	5.7176e-25	1	114605704
cg26844633	0.0184961	0.00131894	5.72203e-25	15	40635904
cg23321751	-0.0233039	0.00166177	5.72245e-25	18	34429726	KIAA1328	Body
cg07816247	0.0147662	0.00105297	5.72371e-25	1	15540152	TMEM51;TMEM51;TMEM51;TMEM51	5'UTR;5'UTR;5'UTR;5'UTR	N_Shore
cg04367093	0.0138572	0.000988199	5.74302e-25	10	3373675			N_Shore
cg04914930	0.0164361	0.00117211	5.74372e-25	13	44785481
cg13128440	0.0221518	0.00157973	5.74749e-25	5	173336131	CPEB4;CPEB4;CPEB4;CPEB4;CPEB4	Body;Body;Body;5'UTR;5'UTR
cg12967067	-0.0166741	0.00118912	5.7548e-25	8	2368537
cg02199947	-0.0120785	0.000861391	5.75921e-25	3	179879903
cg16476561	0.0150692	0.00107472	5.77452e-25	3	23849126	UBE2E1-AS1;UBE2E1;UBE2E1	TSS1500;Body;Body	S_Shore
cg20713761	0.0130823	0.000933025	5.77797e-25	12	111128005	HVCN1;HVCN1	TSS1500;TSS1500	S_Shore
cg03362418	0.00661344	0.000471669	5.77885e-25	22	50965563	TYMP;TYMP;TYMP;TYMP;TYMP;SCO2;SCO2	Body;Body;Body;Body;Body;TSS1500;TSS1500	Island
cg13857850	-0.00720053	0.000513552	5.78759e-25	14	77244196	VASH1	Body	S_Shore
cg15298286	0.0115131	0.000821131	5.78877e-25	17	62075324	C17orf72	TSS1500
cg11606229	-0.0157053	0.00112016	5.79899e-25	21	34570139
cg01758899	-0.00971826	0.000693154	5.80572e-25	16	66583237	TK2	Body	Island
cg14029940	0.0178624	0.00127404	5.80928e-25	22	19868911	TXNRD2	Body
cg09123813	-0.0163062	0.00116306	5.81332e-25	22	31836032	EIF4ENIF1;EIF4ENIF1;EIF4ENIF1	Body;Body;Body
cg15663850	0.0159888	0.00114044	5.81964e-25	15	62853432
cg21481637	-0.0111711	0.000796818	5.82388e-25	19	37095332	ZNF382;ZNF382;ZNF529;ZNF529;ZNF529	TSS1500;TSS1500;5'UTR;5'UTR;Body	N_Shore
cg09430344	-0.0219166	0.00156332	5.8343e-25	16	27237355	NSMCE1	Body
cg07972220	-0.0193809	0.00138246	5.83806e-25	9	79332518	PRUNE2;PRUNE2;PRUNE2;PRUNE2	Body;Body;Body;Body
cg12711706	0.0165277	0.00117896	5.84632e-25	7	20181444	LOC101927668;MACC1-AS1;MACC1	TSS1500;TSS200;Body
cg10492999	0.0131269	0.000936377	5.84869e-25	16	3063894	CLDN9	1stExon	Island
cg08984778	-0.0175433	0.00125143	5.85222e-25	18	48362939
cg27576259	-0.0110961	0.000791528	5.85408e-25	16	2567316	ATP6V0C	Body	N_Shelf
cg18118893	-0.0161885	0.00115482	5.86367e-25	11	102327308			S_Shelf
cg13663866	0.02068	0.00147523	5.86445e-25	2	121632170	GLI2	Body
cg15858512	0.0122177	0.000871572	5.87007e-25	17	4872675	CAMTA2;CAMTA2;CAMTA2;CAMTA2	Body;Body;Body;Body	S_Shore
cg00249264	0.0102859	0.000733775	5.87362e-25	16	55542747	LPCAT2	TSS200	N_Shore
cg22184883	0.0198179	0.00141378	5.87793e-25	5	127371367	LINC01184	Body
cg22337491	-0.0121888	0.000869534	5.88085e-25	11	65559274	OVOL1;OVOL1-AS1	Body;TSS1500	S_Shelf
cg08617683	-0.0171819	0.00122577	5.88837e-25	12	133083589	FBRSL1	Body
cg17330048	0.0130051	0.000927788	5.88855e-25	5	80257322	RASGRF2	Body	S_Shore
cg05484458	0.0111544	0.00079576	5.88951e-25	12	6949260	GNB3	TSS200
cg19376375	-0.0195512	0.0013948	5.89114e-25	5	74231084
cg25499841	-0.00908875	0.000648403	5.89248e-25	5	142295942	ARHGAP26;ARHGAP26	Body;Body
cg03685849	0.013371	0.000953915	5.89605e-25	7	151841181	KMT2C	Body
cg23096073	-0.00986786	0.000703992	5.89641e-25	4	1236202	CTBP1;CTBP1	5'UTR;Body	S_Shore
cg15899727	0.00878421	0.000626687	5.89939e-25	1	1003529			Island
cg09024606	-0.0178257	0.00127173	5.90011e-25	1	2324221	MORN1;RER1	TSS1500;5'UTR	S_Shore
cg02379339	0.0171353	0.00122248	5.90126e-25	1	203055210	MYOG	TSS200
cg12230728	0.00851226	0.000607295	5.90554e-25	12	58021569	B4GALNT1	Body	Island
cg10986058	-0.0199822	0.00142569	5.9289e-25	3	67352996
cg21017539	-0.00903694	0.000644773	5.9322e-25	14	68874600	RAD51B;RAD51B;RAD51B	Body;Body;Body
cg15990523	0.0105273	0.000751128	5.94278e-25	17	38521263	GJD3	TSS1500	S_Shore
cg07380504	0.0187317	0.00133656	5.9549e-25	10	84228439	NRG3;NRG3;NRG3	Body;Body;Body
cg08188752	-0.022947	0.00163734	5.95604e-25	6	15214251
cg12893736	0.0177892	0.00126933	5.96315e-25	17	72429636	GPRC5C;GPRC5C	TSS200;Body	S_Shore
cg14591901	0.0196165	0.00139977	5.97669e-25	2	208615085	CCNYL1;CCNYL1	Body;Body
cg15677194	0.0148139	0.00105707	5.97779e-25	19	51003982
cg11429271	-0.0134	0.000956188	5.97934e-25	15	45722346	C15orf48;C15orf48	TSS1500;TSS1500	N_Shore
cg06455503	-0.0104474	0.000745501	5.98247e-25	14	65063659
cg00944649	0.00910474	0.000649701	5.98599e-25	1	16330853	C1orf64	1stExon
cg23314756	-0.0202523	0.00144523	6.00088e-25	15	59703010
cg02394305	-0.00929666	0.000663432	6.00732e-25	9	140097528			N_Shore
cg11360546	0.0154853	0.00110511	6.02194e-25	7	1094263	C7orf50;C7orf50;C7orf50	Body;Body;Body	N_Shelf
cg23133079	0.0111597	0.000796418	6.02578e-25	12	52595205
cg05245284	-0.0221743	0.0015825	6.02911e-25	11	100316089
cg00247571	0.00592216	0.000422655	6.03985e-25	13	50707065			N_Shore
cg20334877	0.0151597	0.00108193	6.04232e-25	17	41172326	VAT1	Body	N_Shore
cg11515530	0.0262306	0.00187208	6.04933e-25	1	110140922	MIR197	TSS1500
cg08567913	0.0213643	0.00152478	6.05044e-25	11	114082594	ZBTB16;ZBTB16	Body;Body
cg00606396	-0.0284817	0.00203275	6.05067e-25	5	19531574	CDH18;CDH18	Body;Body
cg26872191	0.00759648	0.000542177	6.06035e-25	17	75372121	SEPT9;SEPT9;SEPT9;SEPT9;SEPT9;SEPT9	TSS200;Body;Body;Body;5'UTR;Body	S_Shore
cg15616400	-0.0176227	0.0012578	6.07076e-25	1	16062894	SLC25A34;SLC25A34	5'UTR;1stExon
cg02847625	0.0123879	0.000884176	6.07097e-25	10	12770044	CAMK1D;CAMK1D	Body;Body
cg04984663	0.0136938	0.000977411	6.08339e-25	10	102632048
cg14099579	-0.0236341	0.00168693	6.08684e-25	8	99103958	ERICH5;ERICH5	Body;Body
cg15442907	0.00773706	0.000552251	6.08889e-25	12	2800463	CACNA1C;CACNA1C;CACNA1C;CACNA1C;CACNA1C;CACNA1C;CACNA1C;CACNA1C;CACNA1C;CACNA1C;CACNA1C;CACNA1C;CACNA1C;CACNA1C;CACNA1C;CACNA1C;CACNA1C;CACNA1C;CACNA1C;CACNA1C;CACNA1C;CACNA1C;CACNA1C	3'UTR;3'UTR;3'UTR;3'UTR;3'UTR;3'UTR;3'UTR;3'UTR;3'UTR;3'UTR;3'UTR;3'UTR;3'UTR;3'UTR;3'UTR;3'UTR;3'UTR;3'UTR;3'UTR;3'UTR;3'UTR;3'UTR;3'UTR	Island
cg11113931	0.0111954	0.000799105	6.09175e-25	15	40730338			S_Shore
cg04127075	0.0221902	0.0015839	6.09563e-25	6	108909893	FOXO3;FOXO3	Body;Body
cg19685491	0.0102735	0.000733306	6.09629e-25	12	2800278	CACNA1C;CACNA1C;CACNA1C;CACNA1C;CACNA1C;CACNA1C;CACNA1C;CACNA1C;CACNA1C;CACNA1C;CACNA1C;CACNA1C;CACNA1C;CACNA1C;CACNA1C;CACNA1C;CACNA1C;CACNA1C;CACNA1C;CACNA1C;CACNA1C;CACNA1C;CACNA1C	Body;Body;Body;Body;Body;Body;Body;Body;Body;Body;Body;Body;Body;Body;Body;Body;Body;Body;Body;Body;Body;Body;Body	Island
cg06615304	-0.0123249	0.000879739	6.09886e-25	17	4004386	ZZEF1	Body
cg12167489	0.0193819	0.00138349	6.10695e-25	8	30290489	RBPMS;RBPMS;RBPMS;RBPMS	Body;Body;Body;Body
cg01415937	-0.012753	0.000910317	6.10852e-25	1	10134620	UBE4B;UBE4B	Body;Body
cg20308403	0.0178084	0.00127118	6.10886e-25	7	2120281	MAD1L1;MAD1L1;MAD1L1	Body;Body;Body	S_Shelf
cg00018783	0.0127523	0.000910279	6.11253e-25	1	54868743	SSBP3;SSBP3;SSBP3	Body;Body;Body	N_Shelf
cg05067701	-0.0119274	0.000851394	6.11276e-25	3	174976757	NAALADL2-AS2;NAALADL2	Body;Body
cg18755977	-0.0151649	0.00108254	6.13149e-25	7	149472934	SSPO	TSS200	S_Shore
cg13250847	-0.0114984	0.000820816	6.13185e-25	6	124283903	NKAIN2;NKAIN2;NKAIN2;NKAIN2	5'UTR;5'UTR;Body;Body
cg13168221	-0.0206594	0.00147482	6.14423e-25	1	22962032	C1QA	TSS1500
cg24716793	0.0178579	0.00127483	6.1448e-25	1	61330467
cg16541147	-0.0113577	0.000810795	6.14491e-25	6	84507239
cg17578639	-0.0178763	0.00127615	6.14794e-25	3	176862949	TBL1XR1	5'UTR
cg06198069	0.00723202	0.000516286	6.15303e-25	20	36151184	BLCAP;BLCAP;BLCAP;NNAT;NNAT;BLCAP;BLCAP	5'UTR;5'UTR;5'UTR;3'UTR;3'UTR;5'UTR;5'UTR	Island
cg00635560	0.00852667	0.000608715	6.15709e-25	12	56359158	CDK2;CDK2;SILV	TSS1500;TSS1500;Body	N_Shore
cg20951444	0.0132865	0.000948517	6.15723e-25	1	33337112	FNDC5	TSS1500
cg00326946	-0.0140961	0.00100632	6.15849e-25	8	27221307	PTK2B;PTK2B;PTK2B;PTK2B	5'UTR;5'UTR;5'UTR;5'UTR
cg06863046	0.020424	0.00145808	6.16374e-25	12	43506265
cg08549889	0.0132365	0.000944978	6.1693e-25	11	63283993	LGALS12;LGALS12;LGALS12;LGALS12;LGALS12	3'UTR;3'UTR;3'UTR;3'UTR;3'UTR
cg06837799	0.0157714	0.00112596	6.17457e-25	7	27160960	HOXA3	5'UTR	N_Shore
cg04467798	0.0115207	0.000822513	6.18435e-25	17	8242147	ODF4	TSS1500
cg17469039	0.0173285	0.00123716	6.18468e-25	7	1575824	MAFK	5'UTR	Island
cg17979977	0.0132412	0.000945352	6.18731e-25	21	44899502	LINC00313	TSS1500
cg12479324	0.011503	0.000821262	6.18901e-25	20	31222227	C20orf203	3'UTR
cg12542966	0.0148421	0.00105966	6.18934e-25	1	201663226	NAV1;IPO9-AS1	Body;Body
cg24251323	0.0149988	0.00107085	6.19295e-25	2	97623077	FAM178B	Body
cg10885151	0.0157037	0.00112121	6.20514e-25	13	24270087			Island
cg12071254	0.0115928	0.000827713	6.20745e-25	2	47414282
cg02889942	0.0144955	0.00103497	6.21294e-25	22	36239415	RBFOX2;RBFOX2	Body;Body
cg27600981	-0.0178533	0.00127472	6.21417e-25	18	28849179
cg00548911	0.0111165	0.000793719	6.21716e-25	17	33788026			S_Shore
cg25195968	0.0125071	0.00089302	6.22128e-25	8	37470166
cg01467435	-0.0135025	0.0009641	6.22359e-25	2	144769311	GTDC1;GTDC1;GTDC1;GTDC1;GTDC1;GTDC1;GTDC1	Body;Body;Body;Body;Body;Body;Body
cg08695416	0.0217143	0.00155044	6.22389e-25	2	43309970
cg10504066	0.0145872	0.00104156	6.226e-25	15	101418967	ALDH1A3	TSS1500	N_Shore
cg24563540	-0.00924859	0.000660373	6.23002e-25	10	73628195
cg09133309	-0.00985938	0.000703989	6.23209e-25	20	59915284	CDH4	Body
cg17582615	0.0145075	0.00103588	6.23262e-25	13	44986657
cg20916600	0.0111671	0.000797371	6.2369e-25	9	136398675	ADAMTSL2;ADAMTSL2	5'UTR;TSS1500	N_Shore
cg06890870	0.0124594	0.000889662	6.24388e-25	3	52467649	SEMA3G	3'UTR
cg14905600	-0.0110811	0.000791251	6.24664e-25	10	134226361	PWWP2B;PWWP2B	3'UTR;Body
cg16649588	-0.014295	0.00102076	6.25354e-25	X	7471124
cg11917067	-0.0153078	0.00109309	6.25713e-25	20	43951781
cg24346868	0.0153605	0.00109686	6.25972e-25	3	23907271	UBE2E1;UBE2E1	Body;Body
cg09487373	0.0137843	0.000984319	6.26527e-25	22	37444985			N_Shelf
cg14081257	0.0156506	0.0011176	6.26729e-25	2	102579270
cg14853411	0.012555	0.000896544	6.26748e-25	12	131855058
cg14265043	0.015704	0.00112142	6.26948e-25	12	96643154	ELK3	Body	S_Shore
cg02335176	-0.0145735	0.0010407	6.27345e-25	3	169867099	PHC3;PHC3	Body;Body
cg17251401	-0.0117582	0.000839668	6.28022e-25	1	152742385
cg21299491	0.0188235	0.00134424	6.28708e-25	1	3057366	PRDM16;PRDM16	Body;Body	N_Shore
cg13789147	0.0189146	0.00135076	6.2924e-25	9	132320157
cg01029669	-0.0115239	0.000822979	6.30098e-25	19	46999840	PNMAL2	TSS1500	S_Shore
cg27509347	-0.0221488	0.00158179	6.30814e-25	1	28385657	EYA3	5'UTR
cg20132789	0.0197189	0.00140827	6.31339e-25	8	23351813
cg08874555	0.0148889	0.00106333	6.3143e-25	X	152832700	ATP2B3;ATP2B3	Body;Body
cg17531030	-0.0107725	0.000769347	6.31573e-25	15	94798926
cg07393128	-0.00887068	0.000633538	6.32585e-25	4	5969729
cg22077691	-0.0233025	0.0016643	6.33686e-25	11	76080782	PRKRIR;PRKRIR	Body;Body
cg08162380	-0.0162879	0.00116331	6.34029e-25	10	12095793
cg16987247	0.0172916	0.001235	6.34134e-25	11	6426705	APBB1;APBB1;APBB1;APBB1;APBB1;APBB1;APBB1;APBB1;APBB1;APBB1	5'UTR;TSS1500;TSS1500;TSS1500;1stExon;TSS200;TSS200;Body;Body;Body
cg06334965	0.00922874	0.000659137	6.34211e-25	1	150245081	C1orf54;C1orf54;C1orf54;C1orf54;C1orf54	5'UTR;5'UTR;TSS200;TSS200;TSS200	S_Shelf
cg10720572	-0.0147334	0.0010523	6.34413e-25	1	9731923	PIK3CD	5'UTR
cg16920407	-0.0127469	0.00091044	6.35543e-25	17	7605206	WRAP53;WRAP53;WRAP53;WRAP53	Body;Body;Body;Body	N_Shelf
cg10633128	0.0163855	0.00117034	6.35943e-25	16	84619920	COTL1	Body
cg25928447	-0.0109918	0.000785118	6.37113e-25	17	72439217	GPRC5C;GPRC5C	Body;Body	N_Shelf
cg19136632	-0.0155527	0.00111089	6.37287e-25	3	69133862	ARL6IP5	TSS1500	N_Shore
cg16661247	-0.0177886	0.00127063	6.38333e-25	22	29167199	CCDC117;CCDC117;CCDC117	TSS1500;TSS1500;TSS1500	N_Shore
cg04874294	0.0125625	0.000897329	6.38373e-25	2	238203347
cg09381805	0.0197588	0.00141136	6.38377e-25	19	42932508	LIPE	TSS1500	S_Shelf
cg01120733	-0.0196334	0.00140241	6.38665e-25	19	19080651
cg05679186	0.0131699	0.000940724	6.38707e-25	11	81131915
cg05317207	0.0209597	0.00149717	6.39242e-25	19	58867669	ZNF497	Body	Island
cg13236409	0.0154751	0.00110542	6.39978e-25	12	42362052
cg10308124	-0.0167282	0.00119493	6.39983e-25	4	83413064	TMEM150C	Body
cg02389505	0.0119624	0.000854524	6.41118e-25	15	77389772
cg25838080	0.0105168	0.000751275	6.41871e-25	6	108489026	NR2E1;NR2E1	TSS200;Body	Island
cg03685475	-0.0206931	0.00147826	6.42957e-25	22	41597321			N_Shelf
cg27444899	-0.0116541	0.000832544	6.43323e-25	16	565493	RAB11FIP3;RAB11FIP3	Body;Body	Island
cg20880890	0.0165036	0.00117899	6.4374e-25	17	80130809	CCDC57	Body
cg04438997	0.0136224	0.000973169	6.43766e-25	17	70115868	SOX9	TSS1500	N_Shore
cg03123091	-0.0158981	0.00113576	6.44424e-25	1	27080598	ARID1A;ARID1A	Body;Body
cg04109883	-0.0135704	0.000969483	6.44956e-25	10	50289110	C10orf72	Body
cg10932934	-0.0246401	0.00176032	6.45321e-25	5	174442189
cg11035304	0.0151547	0.00108269	6.46118e-25	10	112096355
cg14733855	0.00396702	0.000283415	6.46227e-25	19	2477194	GADD45B	Body	Island
cg13415859	0.017699	0.00126447	6.46354e-25	6	3414680	SLC22A23;SLC22A23;SLC22A23;SLC22A23;SLC22A23	5'UTR;5'UTR;Body;Body;Body
cg09153072	0.0119336	0.000852584	6.4671e-25	11	82449410
cg19981409	0.0178587	0.0012759	6.47099e-25	11	89225042	NOX4;NOX4;NOX4;NOX4	TSS1500;TSS1500;5'UTR;TSS1500	S_Shore
cg12229644	0.00713262	0.000509586	6.47135e-25	17	17576518
cg06847750	0.0108194	0.000773001	6.47759e-25	17	17908375	LRRC48;LRRC48;LRRC48;LRRC48	Body;Body;Body;Body	N_Shore
cg15774976	0.0166917	0.00119255	6.47908e-25	5	92953974	FAM172A;FAM172A;FAM172A;MIR548AO;FAM172A	3'UTR;3'UTR;3'UTR;Body;Body	N_Shelf
cg25705216	0.0204027	0.00145771	6.48423e-25	5	118690856	TNFAIP8;TNFAIP8;TNFAIP8;TNFAIP8;TNFAIP8;TNFAIP8;TNFAIP8	TSS1500;1stExon;5'UTR;Body;5'UTR;5'UTR;Body	N_Shore
cg23531488	-0.0127448	0.000910585	6.48801e-25	7	123198305	NDUFA5	TSS1500	S_Shore
cg22337620	0.0148874	0.00106369	6.49939e-25	18	3689357	DLGAP1;DLGAP1;DLGAP1;DLGAP1;DLGAP1;DLGAP1;DLGAP1;DLGAP1;DLGAP1	Body;Body;Body;Body;Body;Body;Body;Body;Body
cg18824724	0.0237932	0.00170005	6.51055e-25	4	186697734	SORBS2;SORBS2;SORBS2;SORBS2;SORBS2;SORBS2	5'UTR;TSS1500;5'UTR;5'UTR;5'UTR;5'UTR
cg05319686	0.00957144	0.000683906	6.51998e-25	17	18007913	DRG2	Body
cg06875985	-0.010906	0.000779268	6.52141e-25	1	182572153	RGS16	Body	N_Shore
cg09593454	0.0104045	0.000743441	6.52809e-25	17	3439372	TRPV3	Body	S_Shore
cg25940485	0.0241583	0.00172621	6.52869e-25	1	117636616	MIR942;TTF2	TSS1500;Body
cg01066588	0.0095102	0.000679552	6.53337e-25	16	84655553			S_Shelf
cg13321077	0.0112578	0.000804449	6.54383e-25	2	220196755	RESP18	Body	Island
cg09017046	-0.013228	0.000945237	6.54607e-25	17	71943436
cg24787883	0.0203437	0.00145372	6.55265e-25	7	127701643	SND1	Body
cg03150248	0.00922778	0.000659417	6.56319e-25	5	179095757
cg06012269	0.0145092	0.00103684	6.56526e-25	19	17608374	SLC27A1	Body	Island
cg17897852	0.00995673	0.000711515	6.56735e-25	22	39408785	APOBEC3C	TSS1500
cg27436261	0.0182812	0.00130641	6.57648e-25	16	4587672	CDIP1;CDIP1;CDIP1;CDIP1	5'UTR;5'UTR;5'UTR;5'UTR	N_Shore
cg03914820	-0.0132625	0.000947779	6.58262e-25	20	2864932	PTPRA;PTPRA	5'UTR;5'UTR
cg03952609	-0.0168714	0.00120569	6.58466e-25	NA	NA	NA	NA	NA
cg10878529	-0.0138005	0.000986267	6.59782e-25	20	17614547	RRBP1;RRBP1	Body;Body
cg06174330	0.0111964	0.000800173	6.60562e-25	19	46806912	HIF3A;HIF3A;HIF3A;HIF3A;HIF3A;RNU6-66P	5'UTR;5'UTR;5'UTR;1stExon;Body;Body	N_Shore
cg01825382	0.0154042	0.00110091	6.61353e-25	8	97940290	CPQ	Body
cg17998593	-0.00902861	0.000645266	6.61746e-25	22	43628069	SCUBE1	Body
cg05779846	0.0187116	0.00133731	6.61983e-25	10	62517531
cg10025830	-0.0118125	0.000844239	6.62323e-25	12	4136722			N_Shelf
cg25578967	0.0127026	0.000907855	6.62411e-25	7	25018440	OSBPL3;OSBPL3;OSBPL3;OSBPL3	5'UTR;5'UTR;5'UTR;5'UTR	N_Shore
cg19407392	0.00836662	0.000598024	6.6671e-25	20	4665569	PRNP;PRNP;PRNP;PRNP	TSS1500;TSS1500;TSS1500;TSS1500	N_Shore
cg11895733	-0.0109759	0.000784531	6.66897e-25	4	181562845
cg02103598	-0.0175352	0.00125339	6.67462e-25	1	116864973
cg16594663	0.0192075	0.00137293	6.67555e-25	3	134181315
cg09684338	0.0120624	0.00086221	6.67683e-25	1	32740402	LCK;LCK	Body;Body	N_Shore
cg07678448	-0.0126354	0.000903219	6.7016e-25	10	45731454
cg17289037	0.0203529	0.0014549	6.70519e-25	17	74678135	MXRA7;MXRA7;MXRA7;MXRA7;MXRA7;MXRA7	Body;3'UTR;Body;Body;Body;Body
cg03199996	-0.0136097	0.00097287	6.70627e-25	20	49211573	FAM65C	Body
cg21398996	-0.0136568	0.000976256	6.71192e-25	13	33923778			N_Shore
cg03276982	0.0183494	0.00131175	6.72545e-25	8	119024055	EXT1	Body
cg19004325	0.0122814	0.000877977	6.73277e-25	21	40287598	LOC400867	Body
cg08335497	0.0179896	0.00128605	6.73462e-25	8	96145073	PLEKHF2	TSS1500	N_Shore
cg06634488	0.0136638	0.000976862	6.75966e-25	14	105157713	INF2;INF2;INF2	5'UTR;5'UTR;5'UTR	S_Shore
cg01255059	-0.0167334	0.00119634	6.77047e-25	21	30594022	LINC00189	Body
cg10864979	0.0141225	0.00100969	6.77623e-25	8	128879141	PVT1	Body
cg12932102	-0.027076	0.00193583	6.78018e-25	6	169051431	SMOC2;SMOC2	Body;Body
cg12959742	0.0181409	0.001297	6.78036e-25	4	1030054			S_Shore
cg22987546	-0.0206305	0.00147505	6.79479e-25	4	38080474	TBC1D1;TBC1D1	Body;Body
cg01791798	0.0116539	0.000833239	6.79805e-25	5	66338067	MAST4;MAST4	Body;Body
cg23696432	0.0149454	0.00106858	6.80006e-25	19	45150725	PVR;PVR;PVR;PVR	Body;Body;Body;Body	Island
cg10204912	-0.0154991	0.0011082	6.81073e-25	20	50108252	NFATC2;NFATC2;NFATC2;NFATC2;NFATC2;NFATC2;NFATC2;NFATC2	Body;Body;Body;Body;Body;Body;Body;Body	N_Shore
cg13139135	-0.00868934	0.000621297	6.81194e-25	17	21190370	MAP2K3;MAP2K3	TSS1500;Body	S_Shore
cg15681545	0.0204502	0.00146224	6.82023e-25	5	178911424
cg19140017	-0.0168549	0.00120517	6.82036e-25	22	33957457	LARGE;LARGE	Body;Body
cg04093645	0.0167106	0.00119485	6.8214e-25	5	127872037	FBN2	Body	Island
cg01929505	-0.00870548	0.000622472	6.82646e-25	21	45231023	AATBC	Body
cg02668694	0.0122541	0.000876214	6.82707e-25	17	26369539	NLK	TSS200	S_Shore
cg13474998	-0.0162978	0.00116535	6.82844e-25	3	53165031	RFT1	TSS1500	S_Shore
cg02535053	0.0108031	0.000772468	6.83227e-25	9	130004468			N_Shelf
cg03231447	-0.00962829	0.000688484	6.84399e-25	11	2295191			S_Shelf
cg09431416	0.0123339	0.000881954	6.84461e-25	17	75137873	SEC14L1;SEC14L1;SEC14L1;SEC14L1	5'UTR;5'UTR;5'UTR;5'UTR	S_Shore
cg25553874	0.0220672	0.00157795	6.846e-25	11	66845566
cg16349299	0.0112606	0.000805208	6.84808e-25	7	517804			S_Shore
cg02357751	0.0220037	0.00157345	6.85545e-25	22	19710880	GP1BB;SEPT5	TSS200;3'UTR	Island
cg18502743	-0.0163302	0.00116776	6.86309e-25	3	46335416
cg26906644	-0.0138337	0.00098926	6.87132e-25	3	64053389	PRICKLE2-AS1	TSS1500
cg00582902	0.0145003	0.00103696	6.88433e-25	1	118251417
cg06427867	-0.0223086	0.00159536	6.88681e-25	21	31588661	CLDN8	TSS1500
cg05641022	0.00955627	0.000683407	6.89159e-25	1	230140813
cg12039196	-0.0119105	0.000851771	6.89264e-25	3	52064658
cg16163756	0.0219148	0.00156723	6.89513e-25	2	192807194
cg01266546	0.0200291	0.00143238	6.89852e-25	3	193919979			N_Shore
cg11883790	0.0119705	0.000856078	6.90179e-25	3	194877106	C3orf21	Body
cg25050332	0.0113187	0.00080948	6.91083e-25	11	316088			Island
cg04056782	0.0157042	0.00112313	6.91394e-25	7	98735131	SMURF1;SMURF1;SMURF1	Body;Body;Body
cg22216476	-0.0101386	0.000725087	6.91518e-25	4	72136783	SLC4A4;SLC4A4	Body;Body
cg09275609	-0.0294054	0.00210306	6.92523e-25	7	43714302	COA1;COA1	Body;5'UTR
cg03429689	0.0098446	0.000704086	6.92983e-25	15	93199536	FAM174B	TSS1500	S_Shore
cg15784722	-0.0154915	0.00110796	6.93173e-25	16	66587269	CKLF;CKLF;CKLF;CKLF;CKLF;CKLF-CMTM1;CKLF-CMTM1;CKLF-CMTM1	Body;Body;Body;Body;Body;Body;Body;Body	S_Shore
cg13477614	-0.0123579	0.000883849	6.93541e-25	17	79396462	BAHCC1	Body	S_Shelf
cg13733250	0.0209094	0.00149547	6.93814e-25	11	12455631	PARVA	Body
cg09976446	-0.0146238	0.00104595	6.95468e-25	12	106539974
cg20746078	-0.0188435	0.00134778	6.96e-25	3	4513789
cg04491766	0.0117268	0.000838761	6.96273e-25	10	12222685	NUDT5	Body
cg10616442	0.0147264	0.00105332	6.96793e-25	4	79472302	ANXA3	TSS1500	N_Shore
cg10507482	0.00595518	0.000425953	6.96997e-25	2	175198039			N_Shore
cg21703994	-0.0205648	0.00147094	6.97318e-25	4	183666668	TENM3	Body
cg09075743	0.0115637	0.000827115	6.97334e-25	7	2105368	MAD1L1;MAD1L1;MAD1L1	Body;Body;Body	N_Shore
cg20995689	0.00925076	0.000661681	6.97475e-25	1	243647204	SDCCAG8	Body	S_Shore
cg27245546	-0.0184606	0.00132043	6.97535e-25	10	59609734
cg21103383	-0.012043	0.000861427	6.98567e-25	12	132445014	EP400	5'UTR
cg00006299	0.0133117	0.000952177	6.98759e-25	7	117451012	CTTNBP2	Body
cg21567502	0.0194698	0.00139267	6.98848e-25	2	10617867
cg25863967	0.0218101	0.00156008	6.99249e-25	7	130049683	TSGA14	Body
cg07469753	0.0119137	0.000852202	7.00098e-25	3	52419359	DNAH1	Body
cg00210271	0.00674216	0.000482283	7.00767e-25	12	54088934			N_Shore
cg09660124	-0.0167756	0.00120001	7.00871e-25	15	51382039	TNFAIP8L3	Body	N_Shelf
cg20727933	-0.0101719	0.000727642	7.01976e-25	2	230745792	TRIP12;TRIP12;TRIP12;TRIP12	TSS1500;5'UTR;5'UTR;5'UTR
cg19904425	-0.0203192	0.00145355	7.02921e-25	14	94984530	SERPINA12	TSS1500
cg01794929	0.0102437	0.000732806	7.0405e-25	22	31500940	SELM	3'UTR	Island
cg04925748	0.0145467	0.00104064	7.04063e-25	2	204194490	ABI2;ABI2;ABI2;ABI2	5'UTR;Body;Body;Body	S_Shore
cg15111638	0.0195049	0.00139534	7.04178e-25	11	16631993			N_Shore
cg07250758	0.0176047	0.00125942	7.05025e-25	11	61049251	VWCE	Body
cg23100133	0.00767587	0.000549131	7.05526e-25	2	99434981	C2orf55	Body	N_Shelf
cg00898603	-0.00958582	0.000685783	7.06494e-25	16	84218656	TAF1C;TAF1C;TAF1C;TAF1C;TAF1C;TAF1C;TAF1C;TAF1C;TAF1C	5'UTR;5'UTR;5'UTR;5'UTR;5'UTR;5'UTR;5'UTR;ExonBnd;ExonBnd	N_Shore
cg03912169	0.0181134	0.00129588	7.0716e-25	15	71524060	THSD4	Body
cg25694790	-0.0161469	0.00115519	7.07253e-25	20	17582752	DSTN;DSTN	Body;Body
cg00061479	0.0120558	0.000862523	7.08261e-25	22	45897780	FBLN1;FBLN1;FBLN1;FBLN1	TSS1500;TSS1500;TSS1500;TSS1500	N_Shore
cg09177080	-0.0124225	0.000888762	7.08344e-25	17	73840822	UNC13D	TSS200
cg18842153	-0.0273951	0.00196	7.0924e-25	1	199098538
cg25443566	0.0204566	0.00146363	7.10856e-25	15	73321660
cg10227187	0.00561393	0.00040167	7.11229e-25	16	2030509	NOXO1;NOXO1;NOXO1	Body;Body;Body	Island
cg12226293	-0.0176547	0.00126319	7.11947e-25	12	4333816
cg17922283	-0.0141015	0.00100897	7.1229e-25	14	72799938	RGS6	Body
cg05125455	0.0165875	0.00118688	7.13705e-25	11	115069145	CADM1;CADM1	Body;Body
cg16453259	-0.0120794	0.000864317	7.13893e-25	15	34014349	RYR3;RYR3	Body;Body
cg23759823	0.013062	0.000934631	7.14192e-25	7	139672531	TBXAS1;TBXAS1;TBXAS1;TBXAS1;TBXAS1;TBXAS1	Body;Body;Body;Body;Body;Body
cg07909074	0.023194	0.00165965	7.15373e-25	5	14915911
cg19204757	-0.0170231	0.0012181	7.15586e-25	10	119009129	SLC18A2	Body
cg18580795	0.0140118	0.00100262	7.15591e-25	5	141163404
cg24062257	-0.0116128	0.000830962	7.15677e-25	17	18831992	PRPSAP2;PRPSAP2;PRPSAP2;PRPSAP2;PRPSAP2	Body;Body;Body;Body;Body
cg16781488	-0.0194031	0.0013884	7.15736e-25	10	17688210	STAM;STAM	Body;Body	S_Shore
cg17054900	-0.0137793	0.000986005	7.16638e-25	3	154042577	DHX36;DHX36	TSS1500;TSS1500	S_Shore
cg06949489	0.0200456	0.00143442	7.17009e-25	20	49467416	BCAS4;BCAS4;BCAS4	Body;Body;Body
cg04529921	-0.0103749	0.000742411	7.17298e-25	10	99003772	ARHGAP19;ARHGAP19;ARHGAP19;ARHGAP19-SLIT1	Body;Body;Body;Body
cg09659389	-0.0131744	0.000942735	7.17311e-25	18	19668220
cg14303699	-0.0215305	0.0015407	7.17885e-25	9	2160653	SMARCA2;SMARCA2;SMARCA2;SMARCA2;SMARCA2;SMARCA2;SMARCA2	Body;Body;Body;Body;Body;Body;Body
cg25207952	-0.012966	0.000927845	7.18362e-25	15	75499952	C15orf39	Body	N_Shore
cg17858999	0.0222942	0.00159541	7.19692e-25	1	222543594
cg18376497	0.0180219	0.00128972	7.21165e-25	4	143488622	INPP4B;INPP4B	5'UTR;5'UTR
cg14477581	-0.0147691	0.00105695	7.21752e-25	9	72899321	SMC5	Body
cg18181908	0.0154022	0.00110227	7.22224e-25	10	88719017	SNCG	Body
cg16057826	0.0236244	0.00169071	7.22417e-25	21	36041334	CLIC6	TSS1500	Island
cg26217424	0.0172137	0.00123192	7.22577e-25	3	111577657	PHLDB2;PHLDB2;PHLDB2;PHLDB2	TSS1500;TSS1500;TSS1500;Body	N_Shore
cg12929255	-0.0204287	0.00146202	7.22963e-25	1	212186406	INTS7;INTS7;INTS7;INTS7;INTS7	Body;Body;Body;Body;Body
cg12293095	0.00765251	0.00054767	7.23267e-25	3	132324571	ACAD11	Body
cg14417655	-0.0141597	0.00101338	7.23299e-25	9	118701642
cg08348818	-0.0144728	0.0010358	7.24205e-25	7	47608223	TNS3	5'UTR
cg22068893	0.0127709	0.000914003	7.24308e-25	12	6426731	PLEKHG6;PLEKHG6;PLEKHG6;PLEKHG6;PLEKHG6;PLEKHG6	ExonBnd;ExonBnd;ExonBnd;Body;Body;Body
cg05278722	-0.0123795	0.000886011	7.25413e-25	20	55999554
cg05560127	0.0118013	0.000844634	7.25728e-25	11	128554774
cg22568451	0.00766556	0.000548639	7.26298e-25	10	88296809			S_Shore
cg11862070	0.0150274	0.00107555	7.26915e-25	7	105410370	ATXN7L1;ATXN7L1	Body;Body
cg27337880	-0.0107046	0.000766162	7.2708e-25	3	52320832	GLYCTK;GLYCTK;GLYCTK;GLYCTK;GLYCTK;GLYCTK	TSS1500;TSS1500;TSS1500;TSS1500;TSS1500;TSS1500	N_Shore
cg10457689	-0.0160575	0.00114929	7.27374e-25	8	66621696	MTFR1;MTFR1	3'UTR;3'UTR
cg03508386	-0.0125944	0.000901433	7.27743e-25	1	114446805	AP4B1;DCLRE1B;AP4B1;AP4B1;AP4B1	5'UTR;TSS1500;Body;Body;Body	N_Shore
cg10519127	0.0117063	0.000837903	7.29519e-25	12	19350706	PLEKHA5;PLEKHA5;PLEKHA5;PLEKHA5	Body;Body;Body;Body
cg03889890	0.0094886	0.000679168	7.29729e-25	10	6188223	PFKFB3;PFKFB3	TSS200;Body	S_Shore
cg04578549	0.012553	0.000898513	7.29801e-25	15	63186642
cg16570507	0.0154142	0.00110331	7.30219e-25	10	88024598	MIR346;GRID1	TSS200;Body	S_Shore
cg01254496	0.0170262	0.0012187	7.30313e-25	6	155334920
cg13865488	-0.0132985	0.000951881	7.30441e-25	9	137299285	RXRA	Body	Island
cg20015040	-0.0188521	0.00134942	7.31028e-25	6	138226252
cg12074612	-0.013858	0.000991958	7.31522e-25	12	52077119	SCN8A;SCN8A	Body;Body
cg22632576	-0.00948202	0.000678727	7.31803e-25	22	31884745	EIF4ENIF1;EIF4ENIF1;EIF4ENIF1;EIF4ENIF1;EIF4ENIF1;EIF4ENIF1	5'UTR;5'UTR;5'UTR;ExonBnd;ExonBnd;ExonBnd	N_Shore
cg01839860	-0.00928931	0.000664955	7.33462e-25	5	138957422	UBE2D2;UBE2D2	5'UTR;Body
cg07742588	0.0181577	0.00129982	7.34968e-25	5	142780439	NR3C1;NR3C1;NR3C1;NR3C1;NR3C1;NR3C1;NR3C1;NR3C1;NR3C1;NR3C1;NR3C1;NR3C1;NR3C1;NR3C1;NR3C1	5'UTR;5'UTR;5'UTR;5'UTR;5'UTR;5'UTR;5'UTR;5'UTR;5'UTR;5'UTR;5'UTR;5'UTR;5'UTR;5'UTR;5'UTR	N_Shore
cg16488098	0.00421069	0.000301427	7.35542e-25	7	131240440	PODXL;PODXL	Body;Body	N_Shore
cg10289972	0.00951603	0.000681243	7.37538e-25	11	47961254
cg26813705	-0.0157257	0.00112584	7.39759e-25	6	125868133
cg05214010	0.0186501	0.00133523	7.40436e-25	20	61551824	DIDO1;DIDO1;DIDO1;DIDO1;DIDO1;DIDO1	5'UTR;5'UTR;5'UTR;5'UTR;5'UTR;5'UTR
cg07535010	-0.0253775	0.00181688	7.40977e-25	21	32699341	TIAM1	5'UTR
cg10096040	-0.0153407	0.00109831	7.41328e-25	14	100504533
cg24072600	-0.019786	0.00141659	7.41888e-25	6	117747130	ROS1	TSS200
cg17365344	0.0190535	0.00136415	7.41903e-25	4	106552516	ARHGEF38;ARHGEF38	3'UTR;Body
cg07575680	0.00725382	0.000519345	7.4224e-25	11	65549260	DKFZp761E198	TSS1500	Island
cg02055816	0.0112318	0.000804158	7.42369e-25	7	150943252	SMARCD3;SMARCD3;SMARCD3	Body;Body;Body	S_Shore
cg03690707	0.022233	0.00159188	7.44831e-25	4	80886312	ANTXR2;ANTXR2;ANTXR2	Body;Body;Body	S_Shore
cg10101975	-0.00680826	0.000487475	7.45238e-25	3	48755106	IP6K2;IP6K2;IP6K2;IP6K2;IP6K2;IP6K2;IP6K2;IP6K2;IP6K2;IP6K2	TSS1500;TSS1500;TSS1500;TSS1500;TSS1500;TSS1500;TSS1500;TSS1500;TSS1500;TSS1500	S_Shore
cg21476738	0.0117086	0.000838342	7.45404e-25	17	27404103	TIAF1;MYO18A;MYO18A	TSS1500;Body;Body	N_Shelf
cg07468585	-0.0135703	0.000971667	7.46621e-25	2	56192635
cg27261733	-0.0145817	0.00104412	7.48186e-25	11	1891872	LSP1;LSP1;LSP1;LSP1	5'UTR;TSS1500;TSS1500;Body	N_Shore
cg02794451	0.00816388	0.000584587	7.49341e-25	12	2800446	CACNA1C;CACNA1C;CACNA1C;CACNA1C;CACNA1C;CACNA1C;CACNA1C;CACNA1C;CACNA1C;CACNA1C;CACNA1C;CACNA1C;CACNA1C;CACNA1C;CACNA1C;CACNA1C;CACNA1C;CACNA1C;CACNA1C;CACNA1C;CACNA1C;CACNA1C;CACNA1C	3'UTR;3'UTR;3'UTR;3'UTR;3'UTR;3'UTR;3'UTR;3'UTR;3'UTR;3'UTR;3'UTR;3'UTR;3'UTR;3'UTR;3'UTR;3'UTR;3'UTR;3'UTR;3'UTR;3'UTR;3'UTR;3'UTR;3'UTR	Island
cg23696193	0.0123905	0.000887268	7.50663e-25	11	115628966			N_Shore
cg22112389	0.0109672	0.000785349	7.50846e-25	20	17711002	BANF2;BANF2;BANF2	Body;Body;Body
cg14473312	-0.0123053	0.000881177	7.51183e-25	8	145160216	MAF1;SHARPIN;SHARPIN	5'UTR;TSS1500;TSS1500	S_Shore
cg05475934	0.0143809	0.00102981	7.51422e-25	10	26727318	APBB1IP;APBB1IP	1stExon;5'UTR	Island
cg00147227	0.00909249	0.000651117	7.51929e-25	2	71789949	DYSF;DYSF;DYSF;DYSF;DYSF;DYSF;DYSF;DYSF;DYSF;DYSF;DYSF;DYSF;DYSF;DYSF	Body;Body;Body;Body;Body;Body;Body;Body;Body;Body;Body;Body;Body;Body	S_Shelf
cg16703410	0.0107312	0.000768466	7.52043e-25	12	7262313	C1RL-AS1;C1RL;C1RL;C1RL;C1RL	Body;TSS1500;TSS1500;TSS1500;TSS1500
cg20819345	0.0244649	0.00175199	7.5332e-25	6	78590360	MEI4	Body
cg21961202	0.00780721	0.00055911	7.5476e-25	1	145455384
cg20744163	0.0199328	0.00142751	7.56008e-25	10	80999841	ZMIZ1	Body	N_Shelf
cg01121038	0.0133592	0.000956745	7.56291e-25	2	241791173
cg05473993	-0.0102511	0.000734165	7.57142e-25	1	20963680	PINK1	Body	S_Shelf
cg16211711	0.0140214	0.00100419	7.57456e-25	14	101657620
cg10877130	0.0161374	0.00115574	7.57956e-25	11	69285772			Island
cg12010837	-0.00938947	0.000672484	7.59235e-25	3	80609171
cg21999269	0.0256259	0.00183538	7.59966e-25	7	107771214	LAMB4	TSS1500
cg17506790	-0.0138389	0.000991186	7.60615e-25	1	51763651	TTC39A;TTC39A;TTC39A;TTC39A;TTC39A;TTC39A;TTC39A;TTC39A	TSS200;TSS200;Body;Body;Body;Body;Body;Body
cg22819964	-0.00968318	0.000693546	7.61068e-25	1	202676197	SYT2	5'UTR	N_Shelf
cg15945863	-0.00803809	0.000575725	7.61633e-25	12	56191502	SARNP;SARNP;SARNP	Body;Body;Body
cg04403684	0.0208787	0.00149543	7.61634e-25	12	92502702	C12orf79;C12orf79;C12orf79;C12orf79;C12orf79	Body;Body;5'UTR;5'UTR;5'UTR
cg00110223	-0.0143011	0.00102432	7.62005e-25	3	43384534	SNRK;SNRK	Body;Body
cg05138785	-0.0129647	0.000928624	7.63494e-25	21	38821784	DYRK1A;DYRK1A;DYRK1A;DYRK1A	Body;Body;Body;Body
cg22166565	-0.0123142	0.000882048	7.64177e-25	17	901284	TIMM22	Body	S_Shore
cg08497772	0.0175884	0.00125983	7.64383e-25	8	22407100			N_Shore
cg19164541	-0.0279153	0.00199954	7.64521e-25	4	75339044
cg19698309	0.0104543	0.000748832	7.64828e-25	11	2464959	KCNQ1	TSS1500	N_Shore
cg11420764	-0.011614	0.000831909	7.65196e-25	11	107339618
cg09373130	-0.0284366	0.00203694	7.65969e-25	3	171094370	TNIK;TNIK;TNIK;TNIK;TNIK;TNIK;TNIK;TNIK;TNIK	Body;Body;Body;Body;Body;Body;Body;Body;Body
cg08123816	0.0185112	0.00132599	7.66555e-25	15	85640762	PDE8A;PDE8A	Body;Body
cg20748397	0.00923559	0.000661574	7.67462e-25	17	18062972	MYO15A	Body
cg12120701	-0.0167087	0.00119692	7.68734e-25	5	139926783	EIF4EBP3;ANKHD1-EIF4EBP3	TSS1500;Body	N_Shore
cg16824625	-0.00969419	0.000694443	7.6882e-25	11	66400662	RBM14-RBM4;RBM14-RBM4	Body;Body
cg13511949	-0.0192584	0.00137958	7.6895e-25	21	44036607	LOC101928233	TSS1500	N_Shore
cg06425870	0.0125394	0.000898262	7.69067e-25	8	23381064
cg08335651	-0.0167306	0.0011985	7.69096e-25	18	19866753
cg15872058	0.0159066	0.00113948	7.6933e-25	9	132191049
cg26770275	0.0109506	0.000784461	7.69738e-25	22	31523720	INPP5J;INPP5J;INPP5J;INPP5J;INPP5J;INPP5J	Body;Body;Body;Body;Body;Body
cg17533158	-0.00732328	0.00052462	7.70433e-25	19	34013810	PEPD;PEPD;PEPD	TSS1500;TSS1500;TSS1500	S_Shore
cg03228624	-0.0222098	0.00159106	7.70719e-25	20	32979070	ITCH;ITCH;ITCH	5'UTR;5'UTR;5'UTR
cg10749381	-0.0118612	0.000849732	7.72004e-25	12	9103184	M6PR;M6PR	TSS1500;TSS1500	S_Shore
cg02074930	0.0165269	0.001184	7.7267e-25	14	75423089	PGF	TSS1500	S_Shore
cg24226281	0.00707215	0.000506685	7.75894e-25	19	1862341	KLF16	Body	Island
cg18910874	0.0197858	0.00141756	7.75914e-25	11	85520353	SYTL2;SYTL2	5'UTR;5'UTR	N_Shore
cg15279308	0.0088604	0.000634818	7.76909e-25	12	2800500	CACNA1C;CACNA1C;CACNA1C;CACNA1C;CACNA1C;CACNA1C;CACNA1C;CACNA1C;CACNA1C;CACNA1C;CACNA1C;CACNA1C;CACNA1C;CACNA1C;CACNA1C;CACNA1C;CACNA1C;CACNA1C;CACNA1C;CACNA1C;CACNA1C;CACNA1C;CACNA1C	3'UTR;3'UTR;3'UTR;3'UTR;3'UTR;3'UTR;3'UTR;3'UTR;3'UTR;3'UTR;3'UTR;3'UTR;3'UTR;3'UTR;3'UTR;3'UTR;3'UTR;3'UTR;3'UTR;3'UTR;3'UTR;3'UTR;3'UTR	Island
cg00514723	-0.0151993	0.001089	7.77879e-25	20	40244770	CHD6	5'UTR	N_Shore
cg08136313	-0.0138485	0.000992229	7.78498e-25	1	31459731	PRO0611;PUM1;PUM1	TSS1500;Body;Body
cg24785373	0.0220155	0.00157741	7.79098e-25	2	12082591
cg24380059	-0.0107985	0.000773714	7.795e-25	20	56196288	ZBP1;ZBP1;ZBP1;ZBP1	TSS1500;TSS1500;TSS1500;TSS1500
cg03604731	0.0136727	0.000979664	7.80245e-25	2	96824799
cg02097579	0.00918379	0.000658034	7.80481e-25	7	44142953	AEBP1	TSS1500
cg19720260	-0.0106601	0.000763814	7.80685e-25	11	114549291	FAM55B;FAM55B	5'UTR;1stExon
cg22866579	0.0150319	0.00107707	7.80724e-25	4	146743096	ZNF827	Body
cg06179222	-0.00993863	0.000712143	7.8213e-25	1	3410984	MEGF6	Body
cg17461705	-0.0138595	0.000993095	7.82391e-25	3	20013903	RAB5A;RAB5A	Body;Body
cg02612943	0.00806666	0.000578013	7.82541e-25	20	48631579
cg07458509	0.0167292	0.00119875	7.8366e-25	19	8372513	CD320;CD320	Body;Body	N_Shore
cg03140929	-0.0198782	0.0014244	7.83791e-25	8	94950903
cg10478633	0.0166296	0.00119163	7.84124e-25	2	62889846
cg17991812	-0.0153082	0.00109696	7.85036e-25	3	86823205
cg04308793	-0.0109705	0.000786141	7.8592e-25	20	30931516
cg04610235	0.00921139	0.000660082	7.85929e-25	17	56592440	MTMR4	Body	S_Shore
cg02561726	-0.0162267	0.0011628	7.86147e-25	2	183943938	DUSP19;DUSP19	Body;Body
cg18875031	-0.0237892	0.00170473	7.86258e-25	19	47496397	ARHGAP35	Body
cg09862961	-0.0197859	0.00141789	7.87391e-25	15	59980297	BNIP2	Body	N_Shore
cg13803379	0.0139724	0.00100129	7.87449e-25	1	241992272
cg07697815	-0.0125179	0.000897052	7.87536e-25	19	4185751	ANKRD24	5'UTR	S_Shelf
cg12533940	0.0120312	0.000862199	7.88804e-25	8	88056685	CNBD1	Body
cg20700731	0.0143213	0.00102632	7.89304e-25	1	41951480	EDN2	TSS1500
cg10874300	-0.0199395	0.00142895	7.89396e-25	5	67588385	PIK3R1;PIK3R1;PIK3R1;PIK3R1	Body;Body;TSS200;Body	S_Shelf
cg11191368	-0.0269949	0.00193466	7.9166e-25	8	81665271	ZNF704	Body
cg18757155	-0.0148379	0.00106341	7.92415e-25	8	24151472	ADAM28;ADAM28	TSS200;TSS200
cg10287137	0.0135085	0.000968136	7.92469e-25	11	72929054	P2RY2;P2RY2;P2RY2	TSS1500;TSS1500;TSS1500	Island
cg24148557	0.00864412	0.000619518	7.92969e-25	9	114362695	PTGR1;PTGR1;PTGR1	TSS1500;TSS1500;TSS1500	S_Shore
cg12691689	-0.0175996	0.00126141	7.95241e-25	4	38383876
cg27042475	0.0111474	0.000798963	7.954e-25	2	109921506	SH3RF3	Body
cg12785040	0.0126142	0.000904098	7.95453e-25	11	125220929	PKNOX2	5'UTR
cg20952652	-0.0186823	0.00133902	7.95766e-25	2	106757367	UXS1	Body
cg05303899	0.00845069	0.000605692	7.9611e-25	2	9919494
cg26334301	0.0136774	0.000980315	7.96451e-25	12	48164453			N_Shelf
cg15121816	-0.00742345	0.000532073	7.96811e-25	10	30782849
cg11282844	-0.0125538	0.00089979	7.96914e-25	6	154598634	IPCEF1;IPCEF1;IPCEF1	5'UTR;5'UTR;5'UTR
cg04207306	0.00874206	0.000626637	8.01165e-25	9	130638259	AK1	5'UTR	N_Shore
cg09238992	0.0236101	0.00169241	8.01772e-25	10	23484228			Island
cg24852713	-0.00958966	0.00068742	8.03104e-25	19	1083423	HMHA1	Body	Island
cg06447257	-0.0119898	0.00085947	8.03261e-25	10	85939310	C10orf99	Body
cg07691124	0.0148531	0.00106473	8.03564e-25	11	40208191	LRRC4C;LRRC4C;LRRC4C;LRRC4C	Body;Body;5'UTR;5'UTR
cg03372407	0.00545103	0.000390752	8.03635e-25	15	41852193	TYRO3	Body	S_Shore
cg00484488	-0.0138696	0.000994275	8.058e-25	15	73076983	ADPGK;ADPGK;ADPGK	TSS1500;TSS1500;TSS1500	S_Shore
cg00361689	-0.0137887	0.000988496	8.07101e-25	19	13342530	CACNA1A;CACNA1A;CACNA1A;CACNA1A;CACNA1A;CACNA1A;CACNA1A;CACNA1A;CACNA1A;CACNA1A	ExonBnd;ExonBnd;ExonBnd;ExonBnd;ExonBnd;Body;Body;Body;Body;Body
cg09829128	0.0127064	0.000910924	8.07854e-25	6	34533867
cg00585962	0.0121862	0.000873633	8.08008e-25	16	58052921	USB1;USB1	Body;Body
cg05151280	-0.0133558	0.000957494	8.08918e-25	1	204631624	LRRN2;LRRN2	5'UTR;5'UTR
cg04901898	0.0172561	0.00123712	8.09373e-25	5	67484579	LOC102467655	TSS1500
cg07046237	0.0115964	0.00083137	8.09462e-25	1	68687184	WLS;WLS;WLS	Body;Body;Body
cg15403283	0.0237455	0.00170237	8.09464e-25	14	65233334	SPTB;SPTB	3'UTR;Body
cg20032560	0.011005	0.000788981	8.10036e-25	2	97201293	ARID5A	TSS1500	N_Shore
cg20513206	-0.0109441	0.000784619	8.10403e-25	19	40855502	PLD3;PLD3;C19orf47	5'UTR;5'UTR;TSS1500	S_Shore
cg16681083	0.0201407	0.00144397	8.11029e-25	1	44727237	ERI3	Body
cg00145488	0.0131987	0.000946275	8.11091e-25	17	47113414	IGF2BP1;IGF2BP1	Body;Body	Island
cg06657543	-0.0201027	0.00144126	8.11278e-25	9	33042576	SMU1	3'UTR	N_Shore
cg23916516	0.0100527	0.000720732	8.11785e-25	1	207158870
cg22825261	-0.0109498	0.000785074	8.13276e-25	20	44329922	WFDC10B;WFDC13;WFDC10B	Body;TSS1500;5'UTR
cg21911981	0.00954707	0.000684502	8.13446e-25	12	680320	NINJ2;NINJ2;NINJ2	Body;Body;5'UTR	S_Shore
cg03769116	-0.0216824	0.00155459	8.13781e-25	19	34833674	KIAA0355	Body
cg11212345	-0.00711221	0.000509933	8.13909e-25	10	105175866	PDCD11	Body
cg07306452	0.0137919	0.000988862	8.14108e-25	5	139708162
cg13295320	0.0126578	0.000907551	8.14612e-25	18	60418085	PHLPP1	Body
cg14734993	-0.0195779	0.00140374	8.15533e-25	2	212302388	ERBB4;ERBB4	Body;Body
cg16086406	-0.0103913	0.00074507	8.16441e-25	19	5851725	FUT3;FUT3;FUT3;FUT3;LOC101928844	TSS1500;TSS1500;TSS1500;TSS1500;Body
cg13947303	0.0197007	0.00141258	8.16606e-25	5	16522381	FAM134B	Body
cg05133422	-0.0148413	0.0010642	8.19013e-25	X	65235211
cg09755809	-0.0120914	0.000867027	8.19823e-25	11	111968251
cg14184954	0.0157591	0.00113006	8.21272e-25	12	20003184
cg02463057	0.00949445	0.00068083	8.21291e-25	18	74291677
cg05528042	0.0234287	0.00168004	8.2141e-25	15	40379987
cg17801073	0.022353	0.0016029	8.21651e-25	2	136883746
cg04499646	0.015492	0.00111091	8.21655e-25	6	133529701
cg17669536	-0.00963621	0.000691001	8.21667e-25	20	59865705	CDH4	Body	S_Shore
cg00763081	-0.0118436	0.000849289	8.21674e-25	3	13059955	IQSEC1	Body
cg12059552	-0.0153177	0.00109841	8.21726e-25	12	52205722	SCN8A;SCN8A	3'UTR;3'UTR	N_Shelf
cg26225827	-0.0142439	0.00102141	8.21726e-25	2	98329399	ZAP70	TSS1500
cg18658046	0.0133416	0.00095672	8.22116e-25	10	34061597	LINC00838	Body
cg27584135	-0.0180828	0.00129673	8.2313e-25	3	15975501
cg00547215	0.0113658	0.000815049	8.23206e-25	12	53297213	KRT8;KRT8;KRT8;KRT8	Body;Body;Body;Body	N_Shore
cg01367140	0.0117291	0.000841106	8.23363e-25	1	54618821	CDCP2	TSS200
cg10376106	-0.0290369	0.00208228	8.23783e-25	4	166121148
cg27446024	-0.0106305	0.000762329	8.23808e-25	1	28071210	FAM76A;FAM76A;FAM76A;FAM76A;FAM76A	Body;Body;Body;Body;Body
cg01001791	-0.00896142	0.000642654	8.25134e-25	22	41924687	POLR3H;ACO2;POLR3H;POLR3H	3'UTR;3'UTR;3'UTR;3'UTR
cg14907268	-0.0185917	0.00133329	8.25872e-25	8	102595975	GRHL2	Body
cg00769356	-0.0195927	0.0014051	8.26582e-25	4	109465916	RPL34-AS1	Body
cg23655939	0.0086369	0.000619406	8.27263e-25	3	187454477	BCL6;BCL6	5'UTR;TSS200	N_Shore
cg17338269	-0.0108646	0.000779174	8.27594e-25	18	9114772	NDUFV2	Body
cg05676937	-0.00973711	0.000698316	8.27744e-25	2	69816330	AAK1	Body
cg00004667	-0.0205918	0.00147679	8.28031e-25	1	16292746	ZBTB17	5'UTR
cg24585459	0.020198	0.00144856	8.28395e-25	1	32417868
cg08894487	-0.0153195	0.00109872	8.30287e-25	19	941243	ARID3A	Body	Island
cg10867870	0.00896933	0.000643293	8.31083e-25	1	116138161
cg14500150	0.0209168	0.00150019	8.3133e-25	6	19836605	ID4	TSS1500	N_Shore
cg15185525	0.0102694	0.000736541	8.31344e-25	11	13375970	ARNTL;ARNTL;ARNTL;ARNTL;ARNTL;ARNTL	Body;Body;Body;Body;5'UTR;5'UTR
cg19308944	0.014523	0.00104162	8.31887e-25	13	31470063	TEX26-AS1	Body
cg21814550	-0.0140241	0.0010059	8.34572e-25	14	53170147			N_Shelf
cg12995048	-0.0158176	0.00113455	8.35276e-25	10	15721800	ITGA8;ITGA8	Body;Body
cg14654239	-0.0171549	0.00123047	8.35423e-25	8	335341
cg23736055	-0.0109381	0.000784563	8.35471e-25	6	3743284	C6orf145	Body
cg13772000	0.015334	0.00109989	8.36794e-25	19	31566312
cg10874992	0.00901853	0.000646895	8.37199e-25	5	141233893	PCDH1	Body	Island
cg03418876	-0.0129935	0.00093202	8.37367e-25	17	48799340	LUC7L3;LUC7L3	Body;Body	S_Shelf
cg17548261	0.0144549	0.00103686	8.37933e-25	17	55174450	AKAP1;AKAP1;AKAP1	5'UTR;5'UTR;5'UTR
cg16521605	-0.0206846	0.00148372	8.37938e-25	19	46363340	SYMPK	5'UTR	N_Shelf
cg14342218	0.0131356	0.000942223	8.38097e-25	5	78800012	HOMER1;HOMER1;HOMER1	Body;Body;Body
cg00698688	-0.022031	0.0015803	8.38291e-25	19	49055432	SULT2B1;SULT2B1	1stExon;5'UTR
cg04852824	0.0176726	0.00126768	8.38752e-25	15	35989442	DPH6-AS1	Body
cg25798460	-0.00890236	0.000638585	8.3917e-25	11	5990720	OR56A5	TSS1500
cg11754589	0.00902857	0.000647645	8.39692e-25	22	19975530	ARVCF	Body	S_Shore
cg15998711	0.00769314	0.000551859	8.4054e-25	2	46726683
cg23051981	-0.0168863	0.00121134	8.41432e-25	15	102205699	TARSL2	Body
cg10704492	-0.0187346	0.00134396	8.42652e-25	7	102474424	FBXL13;FBXL13;FBXL13;FBXL13	Body;Body;Body;Body
cg10089953	-0.0107452	0.000770838	8.43574e-25	11	112352971	LOC101928823	Body
cg13967908	0.0138342	0.000992446	8.44235e-25	9	117159457			N_Shore
cg26641996	0.0128523	0.000922015	8.44548e-25	2	236924310	AGAP1;AGAP1	Body;Body
cg01918534	0.0192723	0.00138259	8.45162e-25	X	118828926			S_Shore
cg05380861	-0.0147749	0.00105998	8.46377e-25	7	31142600	ADCYAP1R1;ADCYAP1R1;ADCYAP1R1;ADCYAP1R1	Body;Body;Body;Body
cg17762753	0.014373	0.00103118	8.48021e-25	12	4374220	CCND2-AS1	Body
cg02203064	-0.0159825	0.00114669	8.50399e-25	1	204590688	LRRN2;LRRN2	5'UTR;5'UTR
cg10803243	0.0180714	0.00129658	8.50976e-25	13	99706358	DOCK9;DOCK9	Body;Body
cg15207968	0.0123658	0.000887226	8.51713e-25	1	1078147
cg02184673	0.0185063	0.00132781	8.52188e-25	11	123066560	ASAM	TSS1500	Island
cg04772795	0.0129097	0.000926265	8.52283e-25	8	134228900	WISP1;WISP1;WISP1;WISP1;WISP1	Body;Body;Body;Body;Body
cg23132327	-0.018491	0.00132672	8.52511e-25	11	80167599
cg24197567	0.0122772	0.00088091	8.54057e-25	7	116346853	MET;MET	Body;Body
cg15243027	0.0181467	0.00130207	8.54647e-25	2	32784469	BIRC6-AS2;BIRC6	Body;Body
cg24173629	0.0113454	0.000814074	8.5547e-25	22	25575559	KIAA1671	Body	S_Shore
cg26330518	0.00566706	0.000406639	8.56469e-25	8	24770342	NEFM	TSS1500	N_Shore
cg16150003	0.0127203	0.000912754	8.57226e-25	12	54556746
cg03665078	0.0239056	0.00171539	8.58217e-25	5	118689961	TNFAIP8	Body	N_Shore
cg09886618	-0.0273506	0.00196261	8.58567e-25	2	211027427	KANSL1L;KANSL1L	5'UTR;5'UTR
cg24198896	-0.00858034	0.000615711	8.59163e-25	6	31770844	LSM2	Body	N_Shelf
cg08886075	-0.0169418	0.00121576	8.61191e-25	7	51324339	COBL;COBL;COBL	Body;Body;Body
cg22984270	-0.0114968	0.000825048	8.62764e-25	3	188003919	LPP;LPP;LPP	5'UTR;5'UTR;5'UTR
cg17683793	0.00975486	0.000700048	8.63599e-25	1	163173085	RGS5;RGS5;RGS5;LOC101928404;RGS5	TSS200;TSS200;TSS200;Body;5'UTR
cg23871367	0.0165582	0.00118828	8.63631e-25	6	168897991	SMOC2;SMOC2	Body;Body
cg18882156	0.0140995	0.00101185	8.64484e-25	2	42276442	PKDCC	Body
cg00297832	0.0158685	0.00113882	8.65124e-25	1	1565541	MIB2;MIB2;MIB2;MIB2;MIB2;MIB2	Body;Body;Body;Body;Body;Body	Island
cg10923761	0.0197179	0.00141509	8.65778e-25	4	99417260	TSPAN5	Body
cg12570716	-0.0118929	0.000853532	8.66955e-25	10	3822379	KLF6;KLF6;KLF6;KLF6	Body;Body;Body;Body	N_Shore
cg19089201	0.0241972	0.0017366	8.66963e-25	7	45002287	MYO1G	3'UTR	Island
cg00116430	0.0122833	0.000881576	8.68701e-25	1	94188268
cg10042335	-0.0110663	0.000794242	8.69439e-25	11	21000389	NELL1;NELL1;NELL1;NELL1	Body;Body;Body;Body
cg12621776	-0.0279718	0.00200761	8.70264e-25	22	36130013
cg13028376	0.0149921	0.00107602	8.70289e-25	2	38065233
cg26551026	0.0159511	0.00114486	8.70607e-25	18	20717693	CABLES1;CABLES1	Body;Body	S_Shore
cg19622474	0.0277311	0.00199035	8.70706e-25	5	37835784	GDNF;GDNF;GDNF	TSS1500;5'UTR;TSS200	N_Shore
cg03551756	0.0156682	0.00112457	8.71205e-25	19	36268456	ARHGAP33;ARHGAP33	5'UTR;Body	S_Shore
cg20322193	-0.0143726	0.00103158	8.71852e-25	7	39664614	RALA	5'UTR	S_Shore
cg13328175	0.0191318	0.00137318	8.7211e-25	4	37829754	PGM2	Body	S_Shore
cg16004056	0.0103035	0.000739539	8.72419e-25	1	224825908	CNIH3	Body
cg01853346	-0.011358	0.000815227	8.72476e-25	2	235902366	SH3BP4	5'UTR
cg03643760	-0.0132396	0.000950292	8.73156e-25	20	11893283	BTBD3;BTBD3;BTBD3	5'UTR;Body;5'UTR
cg12550344	0.0123942	0.000889615	8.73703e-25	5	151076195
cg23659616	-0.0216481	0.00155384	8.73852e-25	13	45337973
cg05647197	0.0172115	0.0012354	8.74223e-25	2	10182525	KLF11	TSS1500	N_Shore
cg21400170	-0.00926955	0.00066535	8.74484e-25	17	78977614			Island
cg05330121	0.0223426	0.00160374	8.75398e-25	10	77166684	C10orf41;C10orf41	Body;Body	Island
cg05312704	-0.0113754	0.000816523	8.76041e-25	19	41704679	CYP2S1	Body
cg12799818	-0.0125374	0.000899935	8.76149e-25	17	19450343	SLC47A1	Body
cg13170967	0.018394	0.00132035	8.77354e-25	5	38695390	OSMR-AS1	Body
cg00032094	-0.0237666	0.00170607	8.79345e-25	11	27883735
cg07176253	0.0118062	0.000847516	8.80437e-25	2	48754802			N_Shelf
cg08136605	-0.0104886	0.000752937	8.80731e-25	1	40030738	PABPC4;PABPC4;PABPC4;LOC101929516	Body;Body;Body;TSS200
cg20291162	0.00872336	0.000626225	8.81789e-25	17	40259547	DHX58	Body	Island
cg20372821	0.0129647	0.000930754	8.85029e-25	17	40337892	HCRT	TSS1500	S_Shore
cg26200826	0.0190415	0.00136704	8.86322e-25	11	113775549	HTR3B	TSS200
cg07341609	-0.0168495	0.00120968	8.86622e-25	22	37962569	CDC42EP1	Body	Island
cg21917656	-0.0106138	0.000762006	8.87208e-25	8	119988101
cg20715150	0.0130925	0.000939967	8.87311e-25	3	112985919	BOC;BOC	Body;Body
cg26510550	0.0219043	0.0015726	8.87427e-25	11	128774453	C11orf45;C11orf45;C11orf45;KCNJ5	Body;Body;Body;5'UTR
cg02286270	-0.0120325	0.00086388	8.88529e-25	13	26584279	ATP8A2	Body	N_Shelf
cg04767756	-0.0146816	0.00105408	8.88888e-25	16	10652706	EMP2	5'UTR
cg22767015	0.0142635	0.00102408	8.89911e-25	2	236888251	AGAP1;AGAP1	Body;Body
cg15033140	0.019248	0.00138198	8.90964e-25	6	170411909
cg08544737	0.0146522	0.00105201	8.91013e-25	5	138000718
cg21534849	0.016328	0.00117234	8.91191e-25	18	19927424			N_Shore
cg14614563	-0.0129982	0.000933261	8.91278e-25	10	32218901	ARHGAP12	TSS1500	S_Shore
cg08673945	-0.0154772	0.00111126	8.91836e-25	9	20490677	MLLT3;MLLT3	Body;Body
cg27524602	0.015149	0.0010877	8.92315e-25	1	44821812	ERI3;ERI3;ERI3;ERI3;ERI3	TSS1500;TSS1500;TSS1500;TSS1500;TSS1500	S_Shore
cg24315305	0.0119994	0.000861563	8.92614e-25	18	43416960	SIGLEC15	Body	N_Shore
cg02083836	0.0115524	0.000829482	8.9337e-25	1	87617350	LOC339524	Body	Island
cg21743616	-0.0185641	0.00133293	8.93425e-25	17	45663059	NPEPPS;NPEPPS	ExonBnd;Body
cg00686838	-0.0188501	0.00135348	8.93801e-25	6	107730183	PDSS2	Body
cg08154032	0.0096925	0.00069597	8.9604e-25	15	42134639	JMJD7-PLA2G4B;JMJD7-PLA2G4B;PLA2G4B	Body;Body;Body
cg21519973	0.0123784	0.000888843	8.96586e-25	12	8184676	FOXJ2	TSS1500	N_Shore
cg02680909	0.0169086	0.00121417	8.98349e-25	6	39899321	MOCS1;MOCS1	Body;Body	N_Shelf
cg24478024	0.0159365	0.0011444	9.00195e-25	22	36235294	RBFOX2;RBFOX2;RBFOX2;RBFOX2;RBFOX2;RBFOX2	Body;Body;Body;Body;Body;Body
cg12772487	-0.0120001	0.00086173	9.00304e-25	20	33145872	MAP1LC3A;MAP1LC3A	TSS1500;Body	N_Shore
cg23801256	0.011714	0.000841184	9.00325e-25	11	64405054	NRXN2;NRXN2;NRXN2	Body;Body;Body	N_Shore
cg01105969	-0.016565	0.00118956	9.01059e-25	2	106721344	UXS1;UXS1;UXS1;UXS1	Body;Body;Body;Body
cg10817244	0.011007	0.00079043	9.01112e-25	17	39975499	FKBP10	Body
cg14159042	0.0195164	0.00140151	9.01666e-25	3	112887464	LOC101929717	TSS1500
cg09567892	0.0166578	0.00119627	9.03304e-25	15	65604781
cg18351440	0.00780188	0.000560287	9.03558e-25	7	30741061	CRHR2;CRHR2	TSS1500;TSS1500
cg13935040	0.0202624	0.00145517	9.05205e-25	1	198818499	MIR181A1HG	Body
cg03193589	0.00406013	0.000291591	9.06716e-25	3	14864757	FGD5	Body
cg07537821	-0.0145256	0.0010432	9.06732e-25	11	122727440	CRTAM	Body
cg17289878	-0.012221	0.0008777	9.07296e-25	10	71890881	AIFM2;AIFM2	5'UTR;5'UTR	N_Shore
cg19995539	-0.00996908	0.000715969	9.07377e-25	12	120539137	RAB35;RAB35	Body;Body	N_Shelf
cg00796821	0.0129927	0.000933195	9.11735e-25	7	128551757	KCP;KCP	TSS1500;TSS1500	S_Shore
cg09518969	0.0141583	0.00101693	9.12826e-25	11	63378005	PLA2G16;PLA2G16	Body;Body	N_Shelf
cg20229931	0.0148649	0.00106772	9.15349e-25	21	47647656	LSS;LSS;LSS;LSS	Body;Body;Body;5'UTR	N_Shore
cg07224291	0.0147603	0.00106027	9.18081e-25	6	133777802	EYA4;EYA4;EYA4	Body;Body;Body
cg11073796	0.0113596	0.000816013	9.20001e-25	2	180748603
cg21947695	0.0140008	0.00100574	9.20158e-25	15	95834037	LINC01197	Body
cg15468585	0.00665376	0.000477973	9.20422e-25	22	31516226
cg01490258	0.0149485	0.00107388	9.23446e-25	X	40030456	BCOR;BCOR	5'UTR;5'UTR	N_Shore
cg04910662	0.0159742	0.00114757	9.23502e-25	16	73083014	ZFHX3;ZFHX3	5'UTR;TSS1500	S_Shore
cg24253452	0.00782489	0.000562131	9.2364e-25	1	16389451	FAM131C	Body
cg05143592	-0.0119734	0.000860171	9.24793e-25	12	124979918	NCOR2;NCOR2;NCOR2;NCOR2;NCOR2;NCOR2	ExonBnd;ExonBnd;ExonBnd;5'UTR;5'UTR;5'UTR
cg11114763	-0.012854	0.00092345	9.25597e-25	6	127718671
cg01020774	0.0176989	0.00127154	9.26996e-25	16	85197540			S_Shore
cg18039769	-0.0178838	0.00128483	9.27041e-25	12	56216968	DNAJC14;DNAJC14	Body;ExonBnd
cg21249595	0.0114326	0.000821361	9.27737e-25	6	30848811			N_Shelf
cg26558914	0.0153107	0.00110001	9.29218e-25	5	158143751	EBF1;EBF1;EBF1	Body;Body;Body
cg25105745	0.0113573	0.000815984	9.30023e-25	1	110141275	MIR197	TSS1500
cg09441047	0.0137185	0.000985631	9.30431e-25	8	61523753	RAB2A;RAB2A	Body;Body
cg06767142	0.0255434	0.00183522	9.30574e-25	11	63821400	MACROD1	Body
cg01736253	-0.0124474	0.00089433	9.31669e-25	17	80923777	B3GNTL1	Body	S_Shore
cg02531613	0.0172672	0.00124064	9.32464e-25	17	27418854	MYO18A;MYO18A	Body;Body
cg21916182	0.00690864	0.000496385	9.32814e-25	1	203285762
cg23654219	0.0108477	0.000779406	9.33064e-25	6	31127527	TCF19;TCF19	Body;Body	S_Shore
cg14179628	0.0173314	0.00124526	9.33103e-25	X	102584953	TCEAL7	TSS1500
cg11661512	0.0105852	0.000760579	9.35654e-25	5	170864692	FGF18	Body
cg10019446	-0.0124178	0.000892279	9.37192e-25	17	42846349	ADAM11	Body
cg06837433	-0.00866441	0.000622586	9.37589e-25	1	222831865	MIA3;MIA3	Body;Body
cg04655959	-0.0167443	0.00120319	9.38805e-25	7	157185087	DNAJB6	Body
cg08076025	-0.00889021	0.000638824	9.38894e-25	19	50265372	TSKS	Body
cg08138817	0.0151451	0.00108829	9.39159e-25	16	49902342
cg03637066	0.00770038	0.000553337	9.40072e-25	5	913111	TRIP13	Body	S_Shore
cg05571437	0.0192948	0.0013865	9.40255e-25	8	144305685
cg18898812	-0.0130479	0.000937619	9.41221e-25	10	108331592
cg11186282	-0.0216462	0.00155552	9.42196e-25	6	168418442	KIF25;KIF25	TSS200;TSS200
cg06000564	0.0142257	0.00102234	9.46267e-25	7	22233394	RAPGEF5	Body
cg00169856	0.00788608	0.000566747	9.47074e-25	15	99297768	IGF1R;IGF1R	Body;Body
cg21950155	0.0135983	0.000977312	9.49997e-25	13	28555387	PRHOXNB	Body	S_Shore
cg13042319	0.0122938	0.000883563	9.50358e-25	3	62104611	PTPRG	Body
cg09349790	0.0124037	0.000891474	9.51446e-25	13	100307674	CLYBL;CLYBL	Body;Body	N_Shelf
cg01542226	0.0131055	0.000941922	9.51611e-25	13	100800904	PCCA;PCCA;PCCA	Body;Body;Body
cg16417080	-0.0119354	0.000857824	9.51871e-25	12	120657280	PXN;PXN;PXN;PXN	Body;Body;Body;Body
cg10155715	-0.0108762	0.000781701	9.52189e-25	1	219399338
cg23670124	-0.0102596	0.000737389	9.52217e-25	5	138751314	DNAJC18	Body
cg27294309	0.0104825	0.00075342	9.53045e-25	6	11708860
cg16018002	-0.0163984	0.00117863	9.53454e-25	6	11251104	NEDD9	Body
cg02208358	0.0104181	0.00074879	9.53474e-25	10	73638111
cg14849266	-0.0150078	0.00107868	9.53977e-25	11	112325207
cg10120218	0.0160972	0.001157	9.54438e-25	21	44728388
cg24463079	-0.0165305	0.00118817	9.55982e-25	2	99344342	MGAT4A	5'UTR	N_Shelf
cg00645884	-0.0130622	0.000938883	9.56691e-25	10	6110377
cg22147415	0.026606	0.0019124	9.57153e-25	10	125836703	CHST15;CHST15;CHST15;CHST15	5'UTR;5'UTR;5'UTR;5'UTR
cg21018171	-0.010229	0.000735249	9.57372e-25	14	73809433	NUMB;NUMB;NUMB;NUMB	Body;Body;Body;Body
cg27140633	0.0127896	0.000919318	9.58467e-25	11	63685905			Island
cg09473627	0.0101988	0.000733089	9.58562e-25	9	101204649	GABBR2	Body
cg02563789	-0.0115977	0.000833654	9.59086e-25	14	21732294	HNRNPC;HNRNPC;HNRNPC;HNRNPC	5'UTR;5'UTR;5'UTR;5'UTR
cg13144059	0.0208395	0.00149797	9.59301e-25	2	201245077	SPATS2L;SPATS2L;SPATS2L;SPATS2L	5'UTR;5'UTR;5'UTR;5'UTR
cg21350153	0.018423	0.00132427	9.5971e-25	2	95982371	KCNIP3	Body
cg21857945	-0.0243639	0.00175132	9.59744e-25	13	29037771	FLT1;FLT1;FLT1;FLT1	Body;Body;Body;Body
cg01756524	-0.0169124	0.00121569	9.59833e-25	1	110531244	AHCYL1;AHCYL1	5'UTR;Body	S_Shelf
cg01832802	0.00723216	0.000519898	9.64442e-25	14	103656221			S_Shore
cg08584037	-0.0152489	0.00109625	9.67313e-25	9	4984071	JAK2	TSS1500	N_Shore
cg09980226	0.00863087	0.000620479	9.67663e-25	1	44509482
cg04751297	0.0204096	0.00146728	9.68407e-25	X	39960365	BCOR;BCOR	5'UTR;5'UTR	Island
cg02540440	0.0240273	0.00172737	9.68819e-25	X	39866758			Island
cg00790106	-0.0186084	0.0013378	9.69037e-25	13	75968515	TBC1D4;TBC1D4;TBC1D4	Body;Body;Body
cg17749710	0.0250959	0.00180425	9.70546e-25	5	14915807
cg24410136	0.00846486	0.000608575	9.70715e-25	17	1897707	RTN4RL1	Body	N_Shelf
cg18221610	0.00808316	0.000581139	9.71438e-25	4	7164648
cg16163168	-0.0192303	0.00138259	9.72484e-25	2	178160898	LOC100130691	Body
cg07841119	0.00722611	0.000519534	9.72956e-25	5	131348446	ACSL6;ACSL6;ACSL6;ACSL6;ACSL6;ACSL6	TSS1500;TSS1500;TSS1500;TSS1500;TSS1500;TSS1500	S_Shore
cg13201803	-0.0125808	0.000904533	9.7412e-25	1	154399762	IL6R;IL6R;IL6R	Body;Body;Body
cg08671280	-0.0208183	0.00149691	9.7888e-25	16	1934468	LINC00254	TSS1500
cg09969145	-0.0176105	0.00126628	9.7989e-25	2	198152256	ANKRD44-IT1;ANKRD44;ANKRD44	Body;Body;Body
cg23322546	0.0102614	0.000737844	9.79907e-25	2	177040094			S_Shore
cg19738882	0.00910229	0.000654515	9.81563e-25	14	91278293	TTC7B	Body	N_Shelf
cg12833018	-0.00987515	0.000710092	9.81876e-25	11	62037564	SCGB2A2	TSS200
cg07128775	0.0156911	0.0011283	9.82215e-25	6	151382034	MTHFD1L;MTHFD1L;MTHFD1L	Body;Body;Body
cg12586794	0.0134808	0.000969368	9.82307e-25	6	90276833	ANKRD6;ANKRD6;ANKRD6;ANKRD6;ANKRD6;ANKRD6;ANKRD6;ANKRD6;ANKRD6	ExonBnd;ExonBnd;ExonBnd;ExonBnd;Body;Body;Body;Body;Body
cg26328687	-0.01138	0.000818317	9.82851e-25	11	96076794	MAML2	TSS1500
cg22940372	-0.02311	0.0016618	9.83127e-25	1	237730049	RYR2	Body
cg09867290	0.0166219	0.00119525	9.83264e-25	4	174431730			S_Shore
cg18033029	-0.0202161	0.00145373	9.84068e-25	15	43425039	TMEM62	TSS1500	N_Shore
cg08234418	0.0128695	0.000925438	9.8424e-25	10	7376726	SFMBT2	Body
cg19915582	-0.0162351	0.00116746	9.84279e-25	19	5826309	NRTN	Body	N_Shore
cg25444641	-0.0104245	0.000749624	9.84301e-25	17	47491532	PHB;PHB;PHB;PHB	5'UTR;5'UTR;5'UTR;5'UTR
cg05290346	0.0129112	0.000928447	9.84555e-25	6	144981193	UTRN	Body
cg13724464	0.0262963	0.00189097	9.84725e-25	2	206535800
cg05530411	0.0157104	0.00112975	9.85672e-25	9	15542342
cg19394642	-0.0200253	0.00144005	9.85703e-25	17	19209667	EPN2-AS1;EPN2;EPN2;EPN2	TSS200;5'UTR;Body;Body
cg21062267	-0.00841156	0.000604889	9.86005e-25	1	53919748
cg24069297	0.0128852	0.000926607	9.86958e-25	3	15540645	COLQ;COLQ;COLQ	TSS1500;Body;Body
cg00531592	0.00973517	0.000700098	9.8843e-25	13	42557456
cg02294874	-0.02094	0.00150591	9.89679e-25	16	66967539	FAM96B;FAM96B;FAM96B;CES2;CES2;CES2	Body;Body;Body;TSS1500;TSS1500;TSS1500	N_Shore
cg25687807	0.0112526	0.000809266	9.91895e-25	6	167284983			S_Shore
cg00358451	0.0156936	0.00112866	9.92225e-25	1	249141919	ZNF672	Body	Island
cg14549634	-0.0265302	0.00190807	9.94261e-25	14	100869198	WDR25;WDR25	Body;Body
cg21840875	-0.00893845	0.000642867	9.94779e-25	22	39910631	SMCR7L	3'UTR
cg27081085	0.0217428	0.0015638	9.95546e-25	4	142141663	ZNF330;ZNF330	TSS1500;TSS1500	N_Shore
cg02915968	0.0146836	0.00105612	9.98266e-25	7	101461599	CUX1;CUX1;CUX1;CUX1;CUX1;CUX1;CUX1	Body;Body;Body;Body;Body;Body;Body	S_Shore
cg20712669	-0.011862	0.000853212	1.00064e-24	19	15308502	NOTCH3	Body	S_Shore
cg00751770	-0.00782301	0.000562698	1.00107e-24	3	79071297	ROBO1	Body	S_Shelf
cg07564933	0.0115416	0.00083017	1.00122e-24	7	100803887	AP1S1	3'UTR	N_Shelf
cg12301696	0.0192742	0.00138638	1.00181e-24	11	2235010
cg17960080	-0.0131327	0.000944638	1.0024e-24	17	26926868	SPAG5	TSS1500	S_Shore
cg01049462	-0.0229341	0.00164966	1.0027e-24	19	39162015	ACTN4	Body
cg07177691	-0.00853978	0.000614272	1.00298e-24	4	40839767	APBB2;APBB2;APBB2;APBB2;APBB2;APBB2;APBB2	5'UTR;5'UTR;5'UTR;5'UTR;Body;Body;Body
cg12993791	-0.0127041	0.000913825	1.00353e-24	7	100210745	MOSPD3;MOSPD3;MOSPD3;MOSPD3	Body;Body;Body;Body	S_Shore
cg02319354	0.00420637	0.00030257	1.00355e-24	5	72530186			S_Shore
cg10239894	-0.024874	0.00178923	1.00402e-24	18	29620987	RNF125	Body
cg12784272	0.0170497	0.00122643	1.00442e-24	17	36021943
cg23665564	-0.0113499	0.000816431	1.00523e-24	8	103870616	AZIN1;AZIN1;AZIN1	5'UTR;5'UTR;5'UTR
cg01428599	0.0105833	0.000761304	1.00604e-24	8	61371547
cg06648812	0.00765332	0.000550537	1.00635e-24	4	619162	PDE6B;PDE6B	TSS200;TSS200	N_Shore
cg17373848	0.0117677	0.000846509	1.007e-24	11	134306199	LOC283177	TSS200
cg26245879	-0.00704614	0.000506882	1.00911e-24	3	10375226	ATP2B2;ATP2B2	Body;Body
cg11846580	0.0157148	0.00113049	1.00932e-24	16	88590409	ZFPM1	Body	Island
cg17654017	0.0150397	0.00108192	1.00938e-24	6	144282305	PLAGL1;PLAGL1;PLAGL1;PLAGL1;PLAGL1;PLAGL1;PLAGL1;PLAGL1;PLAGL1;PLAGL1;PLAGL1;PLAGL1;PLAGL1;PLAGL1;PLAGL1;PLAGL1;PLAGL1;PLAGL1;PLAGL1;PLAGL1;PLAGL1	5'UTR;5'UTR;5'UTR;5'UTR;5'UTR;5'UTR;5'UTR;5'UTR;5'UTR;5'UTR;5'UTR;5'UTR;5'UTR;5'UTR;5'UTR;5'UTR;5'UTR;5'UTR;5'UTR;5'UTR;5'UTR
cg22011254	0.0159307	0.00114603	1.01029e-24	11	2739975	KCNQ1;KCNQ1	Body;Body
cg05228337	0.0125761	0.000904713	1.0104e-24	1	235166325
cg16043368	0.0263753	0.00189742	1.01073e-24	13	113744072	MCF2L;MCF2L	Body;Body	N_Shore
cg01091099	-0.0130862	0.000941413	1.01074e-24	2	54815680	SPTBN1;SPTBN1	Body;Body
cg22135143	-0.00963771	0.000693333	1.01105e-24	1	44680485	DMAP1;DMAP1;DMAP1	Body;Body;Body	S_Shore
cg18484189	-0.0179362	0.00129033	1.01133e-24	11	7984973	NLRP10	1stExon
cg00997853	0.0160364	0.00115367	1.01202e-24	12	26844579	ITPR2	Body
cg09647192	-0.0145927	0.00104981	1.01234e-24	20	48728064	UBE2V1;UBE2V1;UBE2V1;UBE2V1;UBE2V1;UBE2V1;UBE2V1;UBE2V1;UBE2V1;UBE2V1;UBE2V1;UBE2V1;UBE2V1;UBE2V1;UBE2V1;UBE2V1;UBE2V1;UBE2V1;UBE2V1;TMEM189-UBE2V1	Body;Body;Body;Body;Body;Body;Body;Body;Body;Body;Body;5'UTR;5'UTR;5'UTR;5'UTR;5'UTR;5'UTR;5'UTR;5'UTR;Body	N_Shore
cg18552219	0.016571	0.00119214	1.01248e-24	18	62078118	LOC284294	Body
cg23836747	0.014993	0.00107862	1.01297e-24	4	186559629	SORBS2;SORBS2;SORBS2;SORBS2;SORBS2;SORBS2;SORBS2;SORBS2	Body;Body;Body;Body;Body;Body;Body;Body	N_Shore
cg24601030	0.00940708	0.000676775	1.01431e-24	11	111847747	DIXDC1;DIXDC1	TSS1500;Body	N_Shore
cg09618690	-0.021917	0.00157679	1.015e-24	13	41187806	FOXO1	Body
cg11950939	0.0167364	0.0012041	1.01602e-24	1	159908150	IGSF9;IGSF9	Body;Body
cg05592769	0.0108125	0.000777913	1.0163e-24	22	38827707	KCNJ4;KCNJ4	5'UTR;5'UTR	S_Shelf
cg14028358	-0.0186274	0.00134016	1.01633e-24	6	143193920	HIVEP2	5'UTR
cg04316429	0.0092254	0.000663726	1.01636e-24	2	218844202			S_Shore
cg01333432	0.00883962	0.000635973	1.01667e-24	20	48938067	LINC01271	TSS200
cg17439089	0.0177026	0.00127363	1.01706e-24	8	103715127
cg20814312	-0.0188613	0.001357	1.01721e-24	2	133339746	GPR39	Body	N_Shelf
cg01370663	-0.0237083	0.00170573	1.01725e-24	16	47107962
cg07649216	0.0162598	0.00116985	1.01797e-24	17	48179349	PDK2;PDK2;PDK2;PDK2	Body;Body;Body;Body	N_Shelf
cg26198495	0.0185644	0.00133569	1.01946e-24	16	53126132	CHD9	5'UTR
cg04700805	-0.00922136	0.000663473	1.02015e-24	17	80339233
cg11182199	-0.023914	0.00172063	1.02127e-24	6	150161689	LRP11	Body
cg13279476	0.00997859	0.000717974	1.02187e-24	3	15372965	SH3BP5;SH3BP5	Body;5'UTR	N_Shore
cg23925994	0.0185267	0.00133306	1.02362e-24	12	94145366	CRADD	Body
cg14602936	0.0155032	0.00111551	1.02406e-24	7	2558096	LFNG;LFNG;LFNG;LFNG	5'UTR;TSS1500;TSS1500;Body	N_Shore
cg15295209	-0.0120458	0.000866752	1.02489e-24	20	43596460	STK4-AS1;STK4	TSS1500;Body	S_Shore
cg10478319	-0.012344	0.000888223	1.02581e-24	6	51882397	PKHD1;PKHD1	Body;Body
cg06538345	-0.0146262	0.00105247	1.02757e-24	19	49993186	RPL13AP5;SNORD33;SNORD35A;SNORD34;RPL13A;SNORD32A	Body;TSS1500;TSS1500;TSS1500;Body;TSS200	S_Shore
cg01282376	0.016161	0.00116292	1.02823e-24	2	20800161
cg13426318	0.0164196	0.00118153	1.02824e-24	22	20213654
cg04357663	-0.0250602	0.0018033	1.02846e-24	2	233704575	GIGYF2;GIGYF2;GIGYF2;GIGYF2;GIGYF2;GIGYF2;GIGYF2;GIGYF2;GIGYF2;GIGYF2	ExonBnd;ExonBnd;ExonBnd;ExonBnd;ExonBnd;Body;Body;Body;Body;Body
cg17310976	-0.0176034	0.00126675	1.03012e-24	12	110473785	ANKRD13A	Body
cg27482821	-0.0125002	0.00089954	1.0313e-24	3	16285707
cg07151565	-0.00833126	0.000599535	1.03158e-24	12	53869995	PCBP2;PCBP2;PCBP2;PCBP2;PCBP2;PCBP2;PCBP2	Body;Body;Body;Body;Body;Body;Body
cg04797825	-0.0127234	0.0009156	1.03164e-24	15	93187095	FAM174B	Body
cg14835333	-0.00881942	0.00063467	1.03227e-24	17	76693927	CYTH1;CYTH1;CYTH1;CYTH1	Body;Body;Body;Body
cg27522311	0.00998695	0.000718694	1.03275e-24	2	128403314	GPR17;GPR17;GPR17;GPR17;LIMS2;LIMS2;LIMS2;LIMS2;LIMS2	TSS200;TSS200;TSS200;TSS200;Body;Body;Body;Body;5'UTR
cg23674882	0.0150934	0.00108618	1.03325e-24	2	74780272	LOXL3	5'UTR	N_Shore
cg03240696	-0.0180777	0.00130096	1.03437e-24	15	99495967	IGF1R;IGF1R	Body;Body
cg00618312	-0.0282436	0.00203256	1.03443e-24	13	41556559	ELF1;ELF1	TSS200;5'UTR
cg05022532	-0.0135897	0.000977995	1.03505e-24	16	9082921
cg08496317	-0.019864	0.00142957	1.03695e-24	4	129178089
cg15130541	0.014561	0.00104795	1.03878e-24	1	200004637	NR5A2;NR5A2	Body;Body	Island
cg27278843	0.0143107	0.00102994	1.03891e-24	2	74215176			S_Shelf
cg12642473	-0.00698671	0.000502854	1.04166e-24	8	144912486	PUF60;PUF60;PUF60;PUF60;PUF60;PUF60;PUF60;PUF60	TSS1500;TSS1500;TSS1500;TSS1500;TSS1500;TSS1500;TSS1500;TSS1500	S_Shore
cg15159111	0.0134631	0.000968976	1.04172e-24	2	101550976	NPAS2	Body
cg04708601	-0.0105778	0.000761339	1.0435e-24	6	101880078	GRIK2;GRIK2;GRIK2	Body;Body;Body
cg15909981	0.01028	0.000739902	1.04361e-24	22	37465178	TMPRSS6	Body	Island
cg16748008	0.0147516	0.00106178	1.04579e-24	7	27155002	HOXA3;HOXA3;HOXA3	5'UTR;TSS1500;5'UTR	Island
cg06421669	0.0136455	0.00098217	1.04586e-24	10	111911828
cg07128741	-0.0119244	0.000858291	1.04599e-24	9	123350028
cg16051561	-0.0153079	0.00110183	1.04624e-24	5	11529629	CTNND2	Body
cg14209784	0.0132703	0.000955168	1.04625e-24	10	88729861	AGAP11;C10orf116	TSS1500;Body	N_Shore
cg20467957	0.00925081	0.000665865	1.0475e-24	11	31845529			N_Shore
cg05213174	0.0180386	0.00129842	1.04822e-24	14	54810056
cg12276281	-0.0113747	0.00081878	1.05077e-24	4	1583233			S_Shore
cg25898577	-0.0218909	0.00157577	1.05111e-24	22	22292241	PPM1F	Body	N_Shore
cg10519882	0.0156848	0.00112905	1.052e-24	5	179494929	RNF130	Body	N_Shelf
cg14669921	-0.0174031	0.00125276	1.05275e-24	2	54015318	LOC100302652;ERLEC1;ASB3;ASB3;ERLEC1;ERLEC1	Body;Body;TSS1500;TSS1500;Body;Body	S_Shore
cg15192009	0.0120672	0.000868708	1.05685e-24	17	35467087	ACACA;ACACA;ACACA;ACACA;ACACA	Body;Body;Body;Body;Body
cg04708437	-0.017763	0.00127875	1.05727e-24	1	204333537
cg03377916	-0.010502	0.000756035	1.05751e-24	16	10758658	TEKT5	Body
cg16596155	0.0108958	0.000784391	1.05809e-24	1	204317796	PLEKHA6	5'UTR
cg15603793	0.0180553	0.00129983	1.05914e-24	19	2974541			N_Shelf
cg27404198	-0.0222126	0.00159913	1.05957e-24	8	101450454
cg05341373	0.0241417	0.00173802	1.05985e-24	10	73840602	SPOCK2;SPOCK2	Body;Body
cg00938147	0.0135532	0.000975739	1.0607e-24	11	125271953	PKNOX2	Body
cg06912922	0.0195571	0.001408	1.06207e-24	19	12708229	ZNF490	Body	S_Shore
cg17128308	-0.0121582	0.000875329	1.06252e-24	4	4420864	STX18	3'UTR
cg13124801	0.0165118	0.00118879	1.06399e-24	17	4439623	SPNS2	Body	Island
cg00324562	-0.00510099	0.000367268	1.06657e-24	21	27106440	ATP5J;ATP5J;ATP5J;ATP5J;ATP5J;GABPA	5'UTR;5'UTR;Body;5'UTR;5'UTR;TSS1500	N_Shore
cg13082121	0.0120052	0.00086439	1.0682e-24	12	54555643
cg06824332	-0.0216005	0.00155527	1.06858e-24	3	107689185
cg11793380	0.0175611	0.00126444	1.06966e-24	22	37585617	C1QTNF6;C1QTNF6	TSS1500;TSS1500
cg02229834	0.0135146	0.000973094	1.07033e-24	2	149855950	KIF5C;KIF5C	Body;Body
cg05856714	0.0132808	0.000956261	1.07033e-24	10	70313072
cg05096734	0.0170561	0.00122813	1.07237e-24	22	20186356	LOC284865	Body
cg17755610	-0.00723641	0.000521065	1.07296e-24	2	231688740			N_Shelf
cg04809948	-0.0092501	0.000666078	1.07459e-24	15	40421135
cg03842136	-0.00636064	0.00045802	1.07536e-24	8	141616081	AGO2;AGO2	Body;Body
cg25218006	-0.0240689	0.00173319	1.07654e-24	2	208905939
cg06975099	-0.0142987	0.00102967	1.07813e-24	X	67575084	OPHN1	Body
cg08140019	-0.0117402	0.00084545	1.07984e-24	15	87193453	AGBL1	Body
cg04910834	0.0146979	0.00105846	1.08058e-24	8	72761320
cg24840300	0.0183091	0.00131851	1.08086e-24	19	812517	LPPR3	3'UTR	Island
cg17797591	0.00540691	0.000389377	1.08131e-24	17	63555244	AXIN2	5'UTR	N_Shore
cg02920396	0.0126024	0.000907564	1.08187e-24	11	68782211	MRGPRF;MRGPRF	TSS1500;TSS1500	S_Shelf
cg24213830	-0.00887216	0.000638934	1.08223e-24	12	57937334	DCTN2;DCTN2;DCTN2	Body;Body;Body	N_Shelf
cg24039780	0.0165799	0.00119402	1.08264e-24	1	164812337	PBX1	Body
cg15357156	0.019672	0.00141674	1.08474e-24	1	23884373			N_Shore
cg20569893	-0.0134373	0.000967742	1.0855e-24	17	27220101	FLOT2	Body	N_Shelf
cg24110408	-0.00968964	0.000697844	1.08607e-24	18	8746051	MTCL1	Body
cg17064492	-0.0172224	0.00124035	1.08609e-24	19	10714819	SLC44A2	Body	S_Shore
cg27250607	0.0107158	0.000771751	1.08638e-24	16	88482824
cg13919341	-0.00880132	0.000633875	1.08692e-24	6	30029929	ZNRD1;NCRNA00171;ZNRD1	Body;TSS1500;Body	S_Shore
cg09472330	-0.0190383	0.00137119	1.08924e-24	2	20629942
cg14085952	0.0190953	0.00137531	1.08983e-24	9	139496844
cg21582962	-0.0200318	0.00144278	1.09084e-24	20	62844802	MYT1	Body
cg20644067	-0.0155333	0.00111879	1.0915e-24	16	70897081	HYDIN;HYDIN	ExonBnd;Body
cg02238504	0.0123448	0.000889142	1.0917e-24	16	49861375	ZNF423	TSS1500
cg24730137	0.0132219	0.000952331	1.09288e-24	8	80711908	LINC01607;LOC101927040	Body;Body
cg21312579	0.010912	0.000785966	1.0937e-24	6	167625922
cg27345637	-0.0176863	0.00127392	1.09494e-24	17	56297348	MKS1;MKS1	TSS1500;TSS1500	S_Shore
cg11208222	-0.0189877	0.00136768	1.09573e-24	5	7852098	C5orf49	TSS1500	S_Shore
cg25613923	0.0146504	0.00105527	1.096e-24	10	78955035	KCNMA1;KCNMA1;KCNMA1;KCNMA1;KCNMA1;KCNMA1	Body;Body;Body;Body;Body;Body
cg02968890	-0.0123911	0.000892529	1.09628e-24	2	3281036	TSSC1	Body
cg27504195	0.018517	0.00133379	1.09678e-24	3	113342400	SIDT1	Body
cg13293080	0.0168095	0.0012108	1.09696e-24	1	59495057	LINC01358	Body
cg15844419	0.0157905	0.00113741	1.09721e-24	21	46850665	COL18A1	Body	Island
cg18567041	0.0126884	0.000913989	1.09949e-24	19	2654246	GNG7	5'UTR	S_Shelf
cg03897823	0.0167568	0.00120706	1.09996e-24	3	122979455	SEC22A	Body
cg11698333	0.0192488	0.00138659	1.10125e-24	5	158479825	EBF1;EBF1;EBF1	Body;Body;Body	S_Shore
cg12492007	-0.018931	0.00136371	1.1019e-24	5	180023958
cg23509272	-0.0126743	0.000913032	1.10414e-24	17	40346296	GHDC;GHDC;GHDC;GHDC	TSS200;5'UTR;5'UTR;5'UTR
cg13202523	0.00927409	0.000668089	1.10427e-24	7	99588273
cg06220761	0.0126313	0.000909938	1.10455e-24	10	7455518			S_Shore
cg21588338	0.0142248	0.00102473	1.10475e-24	3	184104055	CHRD;CHRD;CHRD;CHRD;CHRD	Body;Body;Body;Body;Body	N_Shore
cg16048006	0.00960594	0.000691999	1.10477e-24	1	2065263	PRKCZ;PRKCZ;PRKCZ	5'UTR;Body;5'UTR	N_Shore
cg03601307	-0.0204731	0.00147488	1.10627e-24	13	95134454
cg03473434	-0.0127775	0.000920494	1.10659e-24	2	70055473	GMCL1	TSS1500	N_Shore
cg05553317	0.0126734	0.000913008	1.10745e-24	6	26203776	HIST1H4E	TSS1500	N_Shore
cg19337106	0.0157571	0.00113517	1.10753e-24	20	52559106
cg11138643	-0.0156267	0.00112577	1.10798e-24	1	118151829	FAM46C	5'UTR	S_Shelf
cg14953126	-0.0146595	0.0010561	1.10849e-24	10	73488971	C10orf105;CDH23;CDH23	5'UTR;Body;Body
cg01851201	0.0142247	0.00102478	1.10855e-24	22	38819760			N_Shelf
cg09976338	0.0171369	0.00123462	1.11054e-24	2	148226733
cg15767529	-0.0142217	0.00102459	1.11066e-24	12	56103029	ITGA7;ITGA7;ITGA7	TSS1500;TSS1500;Body	S_Shore
cg04375036	0.0191567	0.00138015	1.11167e-24	12	111181819	PPP1CC	TSS1500	S_Shore
cg17790273	-0.0214762	0.00154732	1.11402e-24	17	49040709	SPAG9;SPAG9	3'UTR;3'UTR
cg20909418	-0.0163599	0.0011787	1.11402e-24	17	14332263
cg09425032	0.021938	0.00158059	1.11413e-24	19	14196582			Island
cg22303045	0.0267296	0.00192584	1.11504e-24	6	100917022			N_Shore
cg06552850	-0.0284927	0.00205289	1.11586e-24	21	46875414	COL18A1;COL18A1;COL18A1	TSS200;TSS200;Body	N_Shore
cg10665488	-0.01487	0.0010714	1.11677e-24	11	796569	SLC25A22	TSS1500	N_Shore
cg08900821	0.00883418	0.000636522	1.11819e-24	4	174431058			S_Shore
cg01001187	-0.0189139	0.00136279	1.11865e-24	1	15655783	FHAD1	Body
cg05349083	0.0137407	0.000990058	1.11901e-24	14	59014652	KIAA0586	3'UTR
cg03357456	-0.0118374	0.00085295	1.12156e-24	7	102067072	PRKRIP1;LOC100630923	3'UTR;Body
cg08687829	-0.0176971	0.00127519	1.1228e-24	10	114831458	TCF7L2;TCF7L2;TCF7L2;TCF7L2;TCF7L2;TCF7L2;TCF7L2;TCF7L2;TCF7L2;TCF7L2;TCF7L2;TCF7L2;TCF7L2	Body;Body;Body;Body;Body;Body;Body;Body;Body;Body;Body;Body;Body
cg27156980	0.011753	0.000846889	1.12321e-24	17	21221636			S_Shore
cg14003866	0.0108827	0.000784184	1.12355e-24	9	127105724	NEK6;NEK6;NEK6;NEK6;NEK6;NEK6;NEK6	Body;Body;Body;Body;Body;Body;Body
cg18449246	-0.0146751	0.00105746	1.12414e-24	16	638356	RAB40C;RAB40C	TSS1500;TSS1500	N_Shore
cg05865906	-0.0225997	0.0016285	1.12444e-24	16	31313427	ITGAM;ITGAM	Body;Body
cg04921776	0.0186948	0.00134712	1.12462e-24	17	59564657
cg16872071	-0.0128522	0.000926116	1.12476e-24	9	135997155	RALGDS;RALGDS	Body;TSS1500	S_Shore
cg10111629	0.0148487	0.00106999	1.12552e-24	1	113067124	ST7L;ST7L;ST7L	3'UTR;3'UTR;3'UTR
cg21678548	-0.0185231	0.00133477	1.12567e-24	5	39274762
cg25130728	0.0105965	0.000763585	1.1258e-24	7	73483053	ELN;ELN;ELN;ELN;ELN	3'UTR;3'UTR;3'UTR;3'UTR;3'UTR
cg04545079	-0.0101205	0.000729294	1.12703e-24	16	67599924	CTCF	5'UTR	S_Shelf
cg24332577	0.00698921	0.000503656	1.12791e-24	20	50419248	SALL4	TSS1500	S_Shore
cg23467396	-0.0128558	0.000926421	1.12841e-24	3	10599473
cg15123159	0.00918141	0.00066164	1.12904e-24	6	43045686	PTK7;PTK7;PTK7;PTK7	Body;Body;Body;Body	S_Shore
cg26202378	-0.0128301	0.000924607	1.13171e-24	17	72804237	TMEM104	Body
cg06992285	0.0064304	0.000463415	1.13235e-24	8	99952047			Island
cg16312514	-0.00876651	0.00063178	1.13356e-24	11	70650521	SHANK2	Body
cg20336915	0.0164558	0.00118594	1.13442e-24	12	54524490	LOC400043	Body
cg18587568	-0.0113448	0.000817613	1.13529e-24	8	51926793
cg22239727	0.00800389	0.000576845	1.13672e-24	11	19264434			S_Shore
cg23280704	-0.0194991	0.00140533	1.13794e-24	15	90638431	IDH2;IDH2;IDH2	Body;5'UTR;5'UTR
cg03687994	-0.00865506	0.000623805	1.14016e-24	6	90538873	CASP8AP2;CASP8AP2;CASP8AP2	TSS1500;TSS1500;TSS1500	N_Shore
cg25359139	-0.0164992	0.00118916	1.14038e-24	11	60082322
cg23389978	0.0183212	0.00132051	1.14152e-24	20	60724666	SS18L1;SS18L1;SS18L1;SS18L1	5'UTR;Body;Body;Body
cg07812887	0.0152285	0.00109762	1.14303e-24	5	175793492	ARL10	Body	Island
cg22803383	-0.0140868	0.00101534	1.14389e-24	16	28845302	ATXN2L;ATXN2L;ATXN2L;ATXN2L;ATXN2L;ATXN2L;ATXN2L	Body;Body;Body;Body;Body;Body;Body
cg06156640	0.0145769	0.00105067	1.14418e-24	2	3704363	ALLC	TSS1500
cg04011135	0.012853	0.000926427	1.1447e-24	2	236582960	AGAP1;AGAP1	Body;Body	S_Shelf
cg16720169	-0.0136942	0.000987078	1.14655e-24	8	99124540	HRSP12	Body
cg08774410	0.0174878	0.00126054	1.1474e-24	1	24649463	GRHL3;GRHL3;GRHL3;GRHL3	TSS200;5'UTR;Body;Body	S_Shore
cg01024458	-0.0242164	0.00174562	1.15051e-24	1	8703816	RERE;RERE	Body;Body
cg14014543	0.01635	0.00117857	1.15057e-24	7	115316418
cg15907819	-0.00668097	0.000481595	1.15104e-24	5	27119093
cg14411211	-0.0143982	0.00103789	1.15125e-24	4	32163205
cg15583058	-0.0084579	0.000609688	1.15149e-24	9	139305771	SDCCAG3;SDCCAG3;PMPCA;SDCCAG3	TSS1500;TSS1500;Body;TSS1500	Island
cg22716084	0.0246332	0.00177569	1.15192e-24	16	11677135	LITAF;LITAF;LITAF;LITAF	Body;5'UTR;5'UTR;5'UTR	N_Shelf
cg04485362	0.0206104	0.00148571	1.152e-24	3	194012324			N_Shelf
cg26670562	-0.0132717	0.000956722	1.154e-24	4	86954105	MAPK10;MAPK10;MAPK10;MAPK10	Body;Body;Body;Body
cg24583931	-0.00927002	0.000668263	1.15518e-24	11	46911290	LRP4	Body
cg12418043	0.0127577	0.000919689	1.15562e-24	5	141900671
cg05882172	-0.0156098	0.0011253	1.15611e-24	1	150505732
cg00760733	-0.0158411	0.001142	1.15757e-24	5	109814707	TMEM232	Body
cg08903465	-0.0104007	0.000749805	1.15825e-24	1	234917213
cg07298766	-0.0111229	0.000801889	1.15996e-24	17	44111831	KANSL1;KANSL1;KANSL1	Body;Body;Body
cg15358549	0.0141403	0.00101942	1.16034e-24	5	127872074	FBN2	Body	Island
cg20262675	-0.00987676	0.000712056	1.16086e-24	17	34891931	PIGW;MYO19;MYO19;MYO19	5'UTR;TSS1500;TSS1500;TSS1500	S_Shore
cg22026423	-0.0153667	0.00110786	1.16187e-24	10	124920279	BUB3;BUB3	Body;Body
cg24999588	-0.0145689	0.00105038	1.16388e-24	8	61839426			S_Shelf
cg00415704	-0.0137367	0.000990379	1.16416e-24	15	93630536	RGMA;RGMA	Body;5'UTR	N_Shore
cg09282085	-0.0107534	0.000775298	1.16506e-24	22	39713086	RPL3;RNU86;RPL3	Body;TSS200;Body	N_Shelf
cg24347994	0.00394733	0.000284602	1.16682e-24	1	91192657			Island
cg18142413	0.0114564	0.000826013	1.16742e-24	3	114172431	LOC101929754;ZBTB20;ZBTB20;ZBTB20;ZBTB20;ZBTB20;ZBTB20;ZBTB20	TSS200;Body;5'UTR;5'UTR;5'UTR;5'UTR;5'UTR;5'UTR
cg07895504	-0.0180847	0.00130391	1.16744e-24	20	44807643	CDH22	Body	S_Shore
cg01887435	0.0193565	0.00139565	1.16948e-24	6	151402973	MTHFD1L	Body
cg00779216	-0.00920863	0.000663968	1.16992e-24	2	238280726	COL6A3;COL6A3;COL6A3;COL6A3;COL6A3	Body;Body;Body;Body;Body	Island
cg23738444	0.00771465	0.00055626	1.17153e-24	15	101177344	ASB7	Body
cg16453794	0.0150545	0.0010855	1.17171e-24	6	1105428
cg04133453	0.016112	0.00116175	1.17182e-24	8	37416433
cg00793843	-0.0150118	0.00108242	1.17188e-24	15	90777889	C15orf58;CIB1	5'UTR;TSS1500	S_Shore
cg21653264	-0.0133338	0.000961449	1.17364e-24	18	25440991
cg18680626	-0.0137603	0.000992221	1.17457e-24	4	6052527	JAKMIP1	Body
cg09454072	0.0109445	0.000789192	1.17562e-24	3	116736542
cg13428066	-0.0105381	0.000759893	1.17643e-24	11	2677768	KCNQ1;KCNQ1OT1;KCNQ1	Body;Body;Body
cg16363983	-0.0104917	0.000756561	1.17794e-24	8	58165487
cg01275133	0.0159699	0.0011516	1.17798e-24	16	85229580
cg11526384	0.00762156	0.000549611	1.18019e-24	7	131310874
cg06879822	-0.0137873	0.000994255	1.18165e-24	19	42719482	DEDD2	Body	N_Shore
cg18085683	0.0169963	0.00122569	1.18292e-24	4	124468840
cg01144609	-0.0182138	0.0013135	1.18364e-24	16	58159961	CFAP20	Body	N_Shelf
cg02446309	-0.0104588	0.000754247	1.184e-24	5	106657860
cg26935391	0.00998404	0.000720018	1.18473e-24	12	50427095			S_Shore
cg24982491	-0.0203544	0.00146791	1.18557e-24	17	20870434	LOC339260	Body
cg03394700	0.0139099	0.00100317	1.18689e-24	11	44965885	TP53I11;TP53I11	5'UTR;5'UTR
cg04079190	-0.00900552	0.000649469	1.18693e-24	1	63420641
cg09831796	-0.0155359	0.00112049	1.19063e-24	8	110664975	SYBU;SYBU;SYBU;SYBU	5'UTR;5'UTR;5'UTR;5'UTR
cg17646499	0.0185434	0.00133742	1.19213e-24	3	124601778	ITGB5	Body	N_Shelf
cg17406248	0.0126355	0.000911325	1.19251e-24	9	97807693	C9orf3	Body	Island
cg19694241	-0.011126	0.000802465	1.19347e-24	10	104211488	C10orf95	TSS200	S_Shore
cg10038361	-0.0202309	0.00145916	1.19366e-24	6	10759966	TMEM14B;TMEM14B	3'UTR;3'UTR
cg09374673	-0.0123521	0.000890907	1.19403e-24	8	144986488			N_Shelf
cg11119412	0.00650635	0.000469278	1.1946e-24	5	81144818
cg23531257	0.0125628	0.00090611	1.19475e-24	15	45422553	DUOX1;DUOXA1;DUOX1	5'UTR;TSS1500;5'UTR	S_Shore
cg08814277	-0.0105094	0.000758008	1.19535e-24	12	4524272
cg01903327	-0.00861784	0.000621578	1.19538e-24	14	75531782	ACYP1;ACYP1	TSS1500;TSS1500
cg05738389	-0.0104424	0.000753192	1.19661e-24	3	31857960	OSBPL10;OSBPL10	Body;Body
cg13657149	-0.0168397	0.00121462	1.19713e-24	14	56766873	PELI2	3'UTR
cg08102898	-0.0124537	0.000898287	1.19904e-24	X	18621887	CDKL5;CDKL5	Body;Body
cg17320804	-0.0134657	0.000971288	1.19932e-24	2	54999977	EML6	Body
cg23600500	-0.0172642	0.00124529	1.20053e-24	21	43347260	C2CD2;C2CD2	TSS1500;Body
cg14993989	0.0136227	0.00098263	1.20056e-24	12	46786667	LOC100288798;LOC100288798;LOC100288798;LOC100288798;LOC100288798	Body;Body;Body;Body;Body
cg17224613	-0.0174561	0.00125914	1.20061e-24	10	30248585
cg15921713	0.0279985	0.00201967	1.20396e-24	7	16602973	LRRC72	Body
cg22602379	-0.0167381	0.00120742	1.20527e-24	2	8369887	LINC00299	Body
cg22745354	0.0124888	0.000900915	1.20697e-24	2	928720
cg19175761	-0.0118456	0.000854513	1.20701e-24	22	50945358	LMF2;NCAPH2;NCAPH2;NCAPH2	Body;TSS1500;TSS1500;TSS1500	S_Shore
cg08273439	0.00710716	0.000512705	1.20859e-24	22	50330841			S_Shore
cg11960794	-0.0173243	0.00124978	1.20931e-24	22	19651048
cg08504029	0.0128137	0.000924428	1.21348e-24	8	141249567	TRAPPC9;TRAPPC9	Body;Body
cg15332359	0.0156582	0.00112965	1.21367e-24	8	126217943	NSMCE2	Body
cg03308490	-0.0120707	0.000870842	1.21462e-24	17	76534471	DNAH17	Body
cg20876117	0.0123161	0.000888543	1.21463e-24	16	89686989	DPEP1;DPEP1	TSS200;5'UTR
cg20540018	-0.00881285	0.000635805	1.21498e-24	17	18032476	MYO15A	Body
cg01700124	0.0224443	0.0016193	1.21756e-24	3	193620954
cg12807803	-0.00685199	0.000494357	1.21795e-24	4	81911210
cg19193725	0.00462718	0.000333854	1.22094e-24	5	92023972
cg16628877	0.0155421	0.00112138	1.22128e-24	17	35275789
cg09238502	-0.0173259	0.00125009	1.22162e-24	8	41901211	KAT6A;KAT6A	Body;Body
cg17809954	-0.0103541	0.000747068	1.22242e-24	10	70101105	HNRNPH3;HNRNPH3;RUFY2;RUFY2	Body;Body;Body;Body
cg09868780	0.00955024	0.000689095	1.22533e-24	5	115299071	LVRN	Body	Island
cg26090107	0.0133845	0.000965755	1.22546e-24	11	60718882	SLC15A3;SLC15A3	1stExon;Body	Island
cg27399348	-0.0241427	0.00174203	1.22647e-24	18	21572366	TTC39C	TSS1500
cg09182733	0.021237	0.0015324	1.22812e-24	X	39866161			Island
cg08168943	0.0117172	0.000845491	1.22901e-24	1	17513684
cg07145834	0.0155805	0.00112429	1.23129e-24	8	123878522	ZHX2	5'UTR
cg27445720	0.0194712	0.00140505	1.23157e-24	9	132080773			N_Shelf
cg17046263	-0.011443	0.000825741	1.23266e-24	16	71679605	PHLPP2;PHLPP2	3'UTR;3'UTR
cg14153637	0.0160711	0.00115973	1.2339e-24	8	85097429	RALYL;RALYL;RALYL;RALYL	5'UTR;5'UTR;5'UTR;Body	S_Shore
cg04792543	0.0116369	0.000839776	1.23639e-24	13	43942412	ENOX1;ENOX1;ENOX1	Body;Body;Body
cg09588215	-0.026178	0.00188913	1.23646e-24	15	39579839
cg24080199	-0.0160239	0.00115637	1.2371e-24	8	56874063	LYN;LYN	Body;Body
cg06257371	0.0122843	0.000886512	1.23775e-24	4	15200268
cg14967733	0.0180891	0.00130543	1.23895e-24	9	132913520
cg01529671	-0.0160117	0.00115552	1.2391e-24	9	30996787
cg16831784	-0.0102781	0.000741743	1.23937e-24	15	33539925	TMCO5B	TSS200
cg23032184	0.024097	0.00173903	1.23985e-24	2	121523682
cg14809324	-0.018163	0.0013108	1.2409e-24	2	135603458	ACMSD;ACMSD	5'UTR;Body
cg21066515	0.00596842	0.000430756	1.24507e-24	13	100636875	ZIC2	Body	S_Shore
cg11513057	0.0108474	0.000782886	1.2452e-24	4	151242439	LRBA;LRBA	Body;Body
cg05599883	0.014231	0.00102713	1.24829e-24	10	97051319	PDLIM1	TSS1500	S_Shore
cg03231953	0.011015	0.000795018	1.24859e-24	22	19716778			N_Shore
cg26535892	0.011953	0.000862746	1.25152e-24	18	60738502
cg19197440	0.0158458	0.00114375	1.25319e-24	17	1811269			N_Shore
cg02117185	-0.00819614	0.000591608	1.25479e-24	6	35471425	TULP1;TULP1;TULP1;TULP1	ExonBnd;ExonBnd;Body;Body
cg08494641	-0.00874603	0.000631309	1.25599e-24	13	26649719
cg06308633	0.0149906	0.00108209	1.25851e-24	15	68230639
cg19786733	0.00714829	0.000516001	1.25917e-24	4	39449130	KLB	Body	S_Shore
cg23335743	0.01014	0.000731969	1.2602e-24	7	80938473
cg25206562	-0.0132913	0.000959488	1.26388e-24	6	152593044	SYNE1;SYNE1;SYNE1	Body;Body;Body
cg19121311	-0.0149206	0.00107712	1.26457e-24	5	169010267	SPDL1	TSS1500	N_Shore
cg14016170	-0.0161497	0.00116588	1.26709e-24	19	10870605	DNM2;DNM2;DNM2;DNM2;DNM2	Body;Body;Body;Body;Body
cg09066349	-0.013209	0.000953596	1.26773e-24	20	22817536
cg05400219	0.0180211	0.00130101	1.26826e-24	1	5657677
cg12118979	0.00926884	0.000669154	1.26893e-24	13	52549555	ATP7B;ATP7B;ATP7B	Body;Body;Body
cg17107239	-0.011866	0.000856658	1.26936e-24	4	159526798	RXFP1;RXFP1;RXFP1;RXFP1;RXFP1;RXFP1;RXFP1;RXFP1;RXFP1;RXFP1;RXFP1;RXFP1;RXFP1	Body;5'UTR;5'UTR;Body;Body;Body;Body;Body;Body;Body;Body;Body;Body
cg07744695	-0.0270855	0.00195542	1.2695e-24	19	44229909
cg20038328	-0.0100139	0.000722958	1.27092e-24	1	200743675	CAMSAP2;CAMSAP2;CAMSAP2	Body;Body;Body
cg06024912	-0.0189643	0.00136918	1.27328e-24	6	3104473	RIPK1;RIPK1	ExonBnd;Body
cg16475891	-0.0225112	0.00162528	1.27447e-24	2	62767922
cg11111460	0.00490356	0.000354038	1.27603e-24	4	183063637	MGC45800	Body	Island
cg13893516	0.0132018	0.00095318	1.27684e-24	3	194030520	LINC00887	Body	N_Shelf
cg18165389	-0.00945079	0.000682372	1.27884e-24	3	11049802	SLC6A1;SLC6A1-AS1	5'UTR;Body
cg21099575	0.0147929	0.00106809	1.27887e-24	13	99092226	FARP1	Body
cg21473282	-0.0120841	0.000872516	1.27993e-24	17	50374797
cg17531207	0.0081807	0.000590678	1.28015e-24	6	170563198			N_Shore
cg09533305	0.0166554	0.00120259	1.28061e-24	22	38853600			N_Shelf
cg02251243	0.00689988	0.000498209	1.28205e-24	2	74210857			N_Shore
cg24478478	0.00857763	0.000619359	1.28301e-24	16	67202963	HSF4;HSF4;NOL3;NOL3;NOL3;NOL3	Body;Body;TSS1500;TSS1500;TSS1500;TSS1500	N_Shore
cg18691050	0.018221	0.00131568	1.2836e-24	11	128486253
cg19999161	0.0239021	0.00172591	1.28439e-24	7	27155358	HOXA3;HOXA3	5'UTR;5'UTR	Island
cg25998706	0.015922	0.00114969	1.28441e-24	12	51236146	TMPRSS12	TSS1500	N_Shore
cg11739508	0.016958	0.00122452	1.28607e-24	1	62524319	INADL	Body
cg03229852	-0.0172881	0.00124837	1.28665e-24	4	119875628	SYNPO2;SYNPO2;SYNPO2;SYNPO2;SYNPO2	Body;Body;Body;Body;Body
cg18288691	0.0165458	0.00119476	1.28685e-24	13	24006711	SACS	5'UTR
cg26600515	-0.0108679	0.000784782	1.28814e-24	11	6459624	HPX	Body
cg03812679	-0.0108216	0.000781437	1.28842e-24	17	38170632	CSF3;CSF3;CSF3	TSS1500;TSS1500;TSS1500
cg16370795	-0.015268	0.00110252	1.28885e-24	19	4538424	LRG1	Body	S_Shelf
cg07203893	0.0236254	0.00170605	1.29043e-24	5	95940639
cg27343208	0.0162165	0.00117104	1.29071e-24	4	2363117	ZFYVE28	Body	N_Shelf
cg15807046	0.013497	0.000974663	1.29079e-24	6	52438690	TRAM2	Body	N_Shelf
cg03801871	0.00470817	0.000339992	1.29095e-24	2	30453395	LBH	TSS1500	N_Shore
cg06541857	-0.0108737	0.000785244	1.29299e-24	3	134203789	ANAPC13;ANAPC13;CEP63;CEP63;CEP63;ANAPC13;CEP63	5'UTR;Body;TSS1500;TSS1500;TSS1500;Body;TSS1500	N_Shore
cg17084959	-0.0151825	0.00109642	1.29441e-24	5	159827357	ZBED8;ZBED8	TSS1500;TSS1500	S_Shore
cg07271809	0.0169493	0.00122403	1.29541e-24	12	104935077	CHST11;CHST11	Body;Body
cg01338228	0.0189643	0.00136956	1.2961e-24	6	137021484	MAP3K5	Body
cg14888916	0.0115665	0.000835321	1.29742e-24	8	99951420			N_Shore
cg26484813	0.0177281	0.00128031	1.2982e-24	11	62311573	AHNAK;AHNAK	5'UTR;5'UTR	N_Shore
cg08318660	-0.0103673	0.000748724	1.29824e-24	17	44122580	KIAA1267	Body
cg08382072	0.0220956	0.00159574	1.29888e-24	6	10521309	GCNT2	TSS1500
cg10728717	0.0130836	0.000944931	1.30166e-24	7	69885219	AUTS2;AUTS2	Body;Body
cg03904310	-0.0116217	0.000839367	1.30355e-24	1	204696942
cg24804782	0.0137762	0.000994975	1.30386e-24	6	164167085
cg25004725	-0.0134741	0.000973171	1.30489e-24	5	150518408	ANXA6;ANXA6	Body;Body
cg23385697	-0.0189901	0.00137157	1.30494e-24	1	168172751
cg07487547	0.0122112	0.000881972	1.30618e-24	2	73201127	SFXN5	Body
cg27128467	-0.0118259	0.000854142	1.30642e-24	16	68810757	CDH1	Body
cg06791664	0.0139151	0.00100504	1.30669e-24	16	50579112			N_Shelf
cg05913141	-0.0130191	0.00094033	1.30696e-24	15	90234444	PEX11A;PEX11A;PEX11A;WDR93;WDR93;WDR93	TSS1500;TSS1500;TSS1500;5'UTR;5'UTR;5'UTR	S_Shore
cg08019736	0.0104301	0.00075335	1.30894e-24	11	115529822			N_Shore
cg16342423	-0.01314	0.000949125	1.31234e-24	8	75015350
cg11401937	0.0100388	0.000725117	1.31243e-24	3	183689786	ABCC5	Body
cg06372850	0.00817366	0.000590412	1.31446e-24	2	164205188			S_Shore
cg17199181	0.0168025	0.00121371	1.31497e-24	18	74799250	MBP;MBP	Body;Body	Island
cg00306459	0.0130833	0.000945061	1.3153e-24	5	57377289
cg22985963	0.0207352	0.00149783	1.31719e-24	5	71803673	ZNF366	TSS1500
cg03450229	-0.0123096	0.000889209	1.31874e-24	1	91441815	ZNF644;ZNF644;ZNF644	Body;Body;Body
cg07394499	-0.0145648	0.00105213	1.31968e-24	1	153545075
cg03929057	0.0127344	0.000919912	1.32003e-24	1	156047056	MEX3A	Body	Island
cg04518959	0.0109687	0.000792378	1.32217e-24	4	2758578	TNIP2;TNIP2	TSS1500;TSS1500	S_Shore
cg19118660	-0.00787002	0.000568533	1.32249e-24	9	100460146	XPA;XPA	TSS1500;TSS1500	S_Shore
cg20005760	-0.0117691	0.000850218	1.32373e-24	15	44830861	EIF3J	Body	S_Shore
cg00125205	0.0191846	0.00138596	1.32621e-24	4	36282463	DTHD1	TSS1500
cg02981001	0.0149364	0.00107907	1.3267e-24	6	168506766			S_Shelf
cg19757535	0.0126094	0.000910957	1.32687e-24	4	185369108	IRF2	5'UTR
cg00513984	-0.0147749	0.00106742	1.32848e-24	12	125039177			Island
cg11306767	0.0146512	0.00105849	1.32919e-24	5	95153995	GLRX;GLRX	Body;Body
cg07695082	0.0115277	0.000832832	1.32933e-24	21	41047774
cg02011257	0.0116471	0.000841459	1.32939e-24	17	39975514	FKBP10	Body
cg18593331	-0.00808577	0.00058417	1.32992e-24	8	143170499
cg15564619	0.0183307	0.00132435	1.33117e-24	1	2163437	SKI	Body	S_Shelf
cg04685186	0.014658	0.00105903	1.3328e-24	8	38321005	FGFR1;FGFR1;FGFR1;FGFR1;FGFR1;FGFR1;FGFR1	5'UTR;5'UTR;5'UTR;5'UTR;5'UTR;5'UTR;5'UTR	N_Shelf
cg01944226	0.017159	0.00123973	1.33358e-24	17	80188056	SLC16A3;SLC16A3	5'UTR;5'UTR	Island
cg01507522	0.00791077	0.000571552	1.33365e-24	6	39263617
cg24739098	-0.00996845	0.000720231	1.33507e-24	15	79297159	RASGRF1;RASGRF1;RASGRF1;RASGRF1	1stExon;Body;Body;5'UTR
cg17082826	-0.011377	0.000822011	1.33614e-24	7	27301728
cg20535450	0.0144169	0.00104165	1.33673e-24	5	75903464	IQGAP2;IQGAP2;IQGAP2;IQGAP2	TSS1500;TSS1500;Body;Body
cg14268839	0.0150314	0.00108605	1.33677e-24	15	74466809	ISLR;ISLR	5'UTR;TSS200	N_Shore
cg06182018	0.0168934	0.00122062	1.33911e-24	5	38554778	LIFR;LIFR	5'UTR;5'UTR	N_Shore
cg06275482	0.00515515	0.000372496	1.3423e-24	22	37882875	MFNG;MFNG;MFNG	TSS1500;TSS1500;TSS1500
cg05698563	0.0115305	0.000833182	1.34473e-24	10	117827858	GFRA1;GFRA1;GFRA1	Body;Body;Body
cg21190227	0.00998978	0.000721871	1.34692e-24	7	116705921	ST7;ST7	Body;Body
cg09660693	0.0100262	0.000724529	1.35037e-24	3	48230848	CDC25A;CDC25A	TSS1500;TSS1500	S_Shore
cg20541656	-0.0113971	0.000823613	1.3517e-24	8	98787334	LAPTM4B	TSS1500	N_Shore
cg06846884	0.023865	0.00172461	1.35202e-24	11	108756966	DDX10	Body
cg13305823	-0.0116118	0.000839141	1.35323e-24	6	29454557	MAS1L	1stExon
cg00927256	-0.0135321	0.00097792	1.35362e-24	2	137411992
cg17873675	0.0131936	0.00095347	1.35507e-24	18	42303425	SETBP1;SETBP1	Body;Body
cg15339981	-0.00903493	0.000652944	1.35644e-24	12	2942368	NRIP2	Body
cg24936299	0.0196143	0.00141751	1.35717e-24	2	159672354	DAPL1	3'UTR
cg02357541	-0.0175256	0.00126659	1.35855e-24	3	127769619			N_Shore
cg10846762	0.00614184	0.000443881	1.35976e-24	5	131338284	ACSL6;ACSL6;ACSL6;ACSL6;ACSL6;ACSL6	Body;Body;Body;Body;5'UTR;5'UTR
cg17642700	0.0131447	0.000949994	1.36032e-24	1	200333573	LINC00862	Body
cg03101465	0.00679895	0.000491377	1.36074e-24	14	51026026	ATL1;ATL1;ATL1	TSS1500;TSS1500;5'UTR	N_Shore
cg10963723	0.0157987	0.00114183	1.36201e-24	16	81744011	CMIP;CMIP	3'UTR;3'UTR
cg02980964	0.0148341	0.00107211	1.36227e-24	20	52354144
cg02909789	0.0186503	0.00134793	1.36274e-24	14	68386026	RAD51L1;RAD51L1;RAD51L1	Body;Body;Body
cg09241638	-0.0235304	0.00170064	1.36278e-24	7	37448145	ELMO1;ELMO1	5'UTR;5'UTR
cg13336214	0.00719041	0.000519687	1.36382e-24	11	31847101	PAUPAR;DKFZp686K1684	TSS1500;Body	N_Shore
cg23599716	-0.00764652	0.000552652	1.36386e-24	1	44686794	ERI3	3'UTR
cg00988247	0.0173376	0.00125308	1.3642e-24	3	169378758	MECOM	Body	N_Shore
cg08683263	-0.0147823	0.0010684	1.36498e-24	16	30078162	ALDOA;ALDOA;ALDOA;ALDOA	5'UTR;5'UTR;5'UTR;5'UTR	S_Shore
cg22003283	-0.0110781	0.000800724	1.36948e-24	4	123811330	FGF2	Body
cg08155347	-0.0126599	0.000915107	1.37496e-24	16	88704957	IL17C	TSS200	N_Shore
cg07209567	-0.0236003	0.00170593	1.37521e-24	3	78546350
cg27074890	0.0177504	0.00128309	1.3767e-24	10	79908522
cg06682369	-0.0088884	0.000642506	1.37712e-24	17	28358621	EFCAB5;EFCAB5;EFCAB5	Body;Body;Body
cg19319725	-0.0175965	0.00127199	1.37783e-24	16	82145836
cg22111113	0.00978707	0.000707474	1.37793e-24	20	57956384
cg26289504	-0.00882241	0.000637755	1.37982e-24	2	17556584
cg02342594	0.01087	0.000785781	1.3811e-24	9	124976596	LHX6;LHX6	Body;Body	Island
cg17336761	-0.019134	0.00138319	1.38135e-24	1	65345272	JAK1	Body
cg25783987	0.0208014	0.00150376	1.38351e-24	7	4180723	SDK1;SDK1	Body;Body
cg02078292	-0.0242417	0.00175246	1.38375e-24	11	2397655	CD81	TSS1500	N_Shore
cg00704674	0.0197124	0.00142506	1.38568e-24	10	72137848	LRRC20;LRRC20;LRRC20;LRRC20;LRRC20;LRRC20;LRRC20;LRRC20;LRRC20	TSS1500;5'UTR;5'UTR;5'UTR;5'UTR;5'UTR;5'UTR;Body;Body	N_Shelf
cg10744663	0.0147816	0.00106861	1.38621e-24	11	89225002	NOX4;NOX4;NOX4;NOX4;NOX4;NOX4;NOX4;NOX4	5'UTR;TSS1500;TSS1500;TSS1500;TSS1500;TSS1500;TSS1500;5'UTR	S_Shore
cg05831093	0.0230157	0.00166388	1.38622e-24	9	13428476	FLJ41200	Body
cg00182149	0.0161151	0.00116503	1.38724e-24	19	18760578	KLHL26	Body	N_Shore
cg01363860	0.023356	0.00168853	1.38882e-24	2	39722009	LOC728730	Body
cg12483292	0.0139156	0.00100604	1.38899e-24	7	138639756	KIAA1549;KIAA1549	Body;Body
cg10862018	-0.0146273	0.00105749	1.38958e-24	15	73077046	ADPGK;ADPGK;ADPGK	TSS1500;TSS1500;TSS1500	S_Shore
cg10060399	0.00798789	0.000577495	1.3899e-24	16	725168	RHBDL1;RHBDL1	TSS1500;TSS1500
cg20445314	-0.0125385	0.000906513	1.39218e-24	10	72616388	SGPL1	Body
cg26145176	0.0129198	0.000934084	1.39289e-24	3	193820496
cg05646550	-0.0241253	0.00174424	1.39338e-24	2	96926158	TMEM127;TMEM127	Body;Body
cg11953516	-0.0151637	0.00109633	1.39391e-24	2	27719501	FNDC4;GCKR	TSS1500;TSS1500	S_Shore
cg24451839	-0.0231107	0.00167091	1.39459e-24	1	221290973
cg10734950	0.01253	0.000905962	1.39838e-24	1	202778765	KDM5B;PCAT6;PCAT6	TSS1500;TSS1500;TSS1500	N_Shore
cg23203730	0.0212222	0.00153443	1.3984e-24	7	1950707	MAD1L1;MAD1L1;MAD1L1	Body;Body;Body	S_Shore
cg26472714	0.0123182	0.000890644	1.39859e-24	12	54431589	HOXC4	5'UTR	S_Shelf
cg27161115	-0.0190472	0.00137718	1.39892e-24	4	6920113	TBC1D14;TBC1D14	5'UTR;5'UTR
cg15960578	0.0127664	0.000923084	1.4016e-24	2	12876810	MIR3125;TRIB2;TRIB2	TSS1500;Body;Body
cg10077746	0.0105161	0.000760379	1.40186e-24	12	89743788	DUSP6;DUSP6	Body;Body	N_Shore
cg22138290	0.00909081	0.00065732	1.4019e-24	7	51074111
cg27038523	-0.00857422	0.000619981	1.40393e-24	5	167752328	WWC1;WWC1;WWC1	Body;Body;Body
cg05403879	-0.0107323	0.000776035	1.40536e-24	1	11193049	MTOR	Body
cg13034636	0.0213983	0.00154731	1.40659e-24	6	12023511	HIVEP1	Body
cg22027433	0.0126954	0.000918014	1.40778e-24	17	62208049	ERN1	TSS1500	Island
cg12105796	0.0124314	0.000898927	1.40845e-24	1	151700674	RIIAD1	Body
cg08823646	0.0181036	0.00130909	1.40864e-24	3	46584689	LRRC2	Body
cg25417058	-0.0120728	0.000873025	1.41148e-24	15	52024139	LYSMD2;LYSMD2	Body;5'UTR
cg17110920	0.0116897	0.000845336	1.41263e-24	1	27893925	AHDC1	5'UTR	N_Shore
cg16200325	0.0138423	0.00100101	1.41391e-24	10	134371960	INPP5A	Body
cg12534376	-0.0111991	0.000809894	1.41636e-24	1	155992141	SSR2	TSS1500	S_Shore
cg25835277	-0.0108273	0.000783015	1.41768e-24	11	119212767	C1QTNF5;C1QTNF5;MFRP	5'UTR;TSS1500;Body	S_Shore
cg14284149	0.0100218	0.00072476	1.41781e-24	11	66723147	PC;PC	5'UTR;5'UTR	N_Shelf
cg14343538	0.0128257	0.000927551	1.41916e-24	6	37108143
cg08214557	0.0168944	0.0012218	1.41959e-24	16	85250798
cg12147198	-0.0119297	0.000862757	1.41998e-24	4	47838169	CORIN	Body	N_Shore
cg25215230	-0.019982	0.00144512	1.42092e-24	4	15679598			N_Shelf
cg27340686	-0.0149322	0.00107994	1.42323e-24	6	143037009
cg18293541	-0.014096	0.00101947	1.42353e-24	8	146176565	ZNF16;ZNF16	TSS1500;TSS1500	S_Shore
cg25721832	0.0167784	0.00121348	1.4245e-24	3	81913557
cg14142016	-0.0112353	0.000812595	1.42618e-24	1	20135326
cg01758314	0.0150434	0.00108802	1.4265e-24	17	6797034	ALOX12P2	Body	N_Shore
cg23673818	0.0114959	0.000831451	1.42718e-24	17	77905452			S_Shore
cg14069088	0.0101533	0.000734361	1.42859e-24	9	21996207	CDKN2BAS	Body	S_Shore
cg17441018	0.012995	0.0009399	1.4291e-24	17	48050225	DLX4;DLX4;DLX4	Body;5'UTR;1stExon	Island
cg17572019	-0.0122189	0.000883773	1.42982e-24	5	149939448
cg13720737	0.012717	0.000919811	1.43108e-24	13	113611494
cg24176040	0.0121952	0.000882095	1.43354e-24	6	31129358	TCF19;TCF19	Body;Body	S_Shelf
cg14477266	-0.0248765	0.00179937	1.43495e-24	12	118490455	WSB2;WSB2;WSB2	Body;Body;5'UTR
cg26363104	-0.0211804	0.00153203	1.43514e-24	2	69810089	AAK1	Body
cg07723932	-0.0150835	0.00109103	1.4357e-24	17	75712761
cg26451891	-0.0114244	0.000826365	1.43598e-24	20	42965694	R3HDML	TSS200
cg12052340	-0.0182782	0.00132214	1.4379e-24	8	17943990	ASAH1;ASAH1	TSS1500;TSS1500	S_Shore
cg04862109	-0.0185642	0.00134283	1.43792e-24	15	79192205
cg02853443	-0.00807428	0.000584058	1.43931e-24	19	50431936	ATF5;ATF5;IL4I1;IL4I1;IL4I1;IL4I1;NUP62;NUP62;NUP62;NUP62;NUP62	TSS1500;TSS200;Body;5'UTR;5'UTR;5'UTR;5'UTR;5'UTR;5'UTR;5'UTR;5'UTR	N_Shore
cg00826390	-0.00958687	0.000693488	1.44152e-24	16	2862020
cg04611717	-0.0146577	0.00106032	1.44332e-24	12	132897840	GALNT9	Body	S_Shore
cg12108113	-0.0100451	0.00072665	1.4438e-24	1	4664056
cg09839152	0.0112916	0.000816827	1.44388e-24	9	128223300	MAPKAP1;MAPKAP1;MAPKAP1;MAPKAP1;MAPKAP1	Body;Body;Body;Body;Body
cg27015931	-0.0094121	0.000680866	1.44428e-24	16	22012404	C16orf65;C16orf65	1stExon;5'UTR
cg23181356	-0.0179002	0.00129489	1.44438e-24	6	106764021	ATG5;ATG5;ATG5;ATG5;ATG5;ATG5;ATG5	5'UTR;Body;Body;Body;Body;Body;Body
cg17892736	-0.0169571	0.00122669	1.44593e-24	22	50146261			S_Shore
cg20136099	-0.0272647	0.00197238	1.44758e-24	10	11949002
cg06038703	0.0123394	0.000892661	1.44767e-24	10	115467906	CASP7;CASP7;CASP7;CASP7;CASP7;CASP7;CASP7	TSS1500;Body;Body;Body;Body;Body;Body
cg00365646	0.0107153	0.000775171	1.44785e-24	17	30060604
cg16237018	-0.0111739	0.000808406	1.45525e-24	12	123941199	SNRNP35;SNRNP35	TSS1500;TSS1500	N_Shore
cg11067786	0.0124519	0.000900874	1.45528e-24	2	74780467	LOXL3;DOK1	5'UTR;TSS1500	N_Shore
cg05538359	-0.0216511	0.00156642	1.45556e-24	17	10762683
cg09747182	-0.015817	0.00114434	1.45641e-24	16	17543363	XYLT1	Body
cg02936679	0.0115975	0.000839071	1.45684e-24	2	60650136
cg13281195	0.0200107	0.00144777	1.45762e-24	2	121529622
cg05219445	0.0158743	0.00114851	1.4581e-24	6	139855396
cg11528328	0.0121866	0.000881708	1.45847e-24	21	36041683	CLIC6	TSS200	Island
cg05499340	-0.0158893	0.0011496	1.45847e-24	16	57844572	LOC388282;LOC388282	5'UTR;1stExon
cg15185595	0.0143884	0.00104106	1.46314e-24	2	235895876	SH3BP4	5'UTR
cg03935044	-0.0198094	0.00143332	1.46536e-24	18	7025474	LAMA1	Body
cg02303933	-0.00879253	0.000636195	1.46593e-24	4	187475669	MTNR1A	Body	N_Shore
cg12349571	0.0200594	0.00145143	1.46623e-24	15	70364359	TLE3;TLE3;TLE3	Body;Body;Body
cg02432267	0.0140908	0.00101957	1.46708e-24	7	102786203	NAPEPLD;NAPEPLD	5'UTR;5'UTR	N_Shelf
cg10513226	-0.00716563	0.000518501	1.47009e-24	9	135365294	C9orf171;C9orf171	Body;Body	S_Shelf
cg11772799	-0.012455	0.00090124	1.47062e-24	7	158799715	LOC154822	TSS1500	S_Shore
cg08959930	0.0251318	0.00181853	1.47078e-24	4	20446661	SLIT2;SLIT2;SLIT2	Body;Body;Body
cg08626653	0.0134523	0.000973414	1.47159e-24	7	100082322	C7orf51	5'UTR	S_Shore
cg22483213	0.0102323	0.000740417	1.47207e-24	15	95019591	MCTP2;MCTP2	Body;Body
cg17421991	0.0114361	0.000827531	1.47272e-24	7	156795356			Island
cg03437472	-0.0124371	0.000899983	1.47442e-24	10	87287326
cg00198604	0.0271632	0.00196563	1.4758e-24	3	193548821
cg14418172	0.00869925	0.000629522	1.47748e-24	10	81028940	ZMIZ1	Body
cg02670904	-0.0109313	0.000791061	1.47925e-24	21	46925911	COL18A1;COL18A1;COL18A1	Body;Body;Body	N_Shelf
cg17056048	0.0156349	0.00113146	1.4807e-24	2	144271431	ARHGAP15	Body
cg15603964	-0.0168303	0.00121798	1.48149e-24	1	19410738	UBR4	Body
cg05998153	-0.010512	0.000760737	1.48186e-24	5	134075279	CAMLG	Body	S_Shore
cg04822022	-0.0140239	0.00101493	1.48605e-24	20	35134740	DLGAP4;DLGAP4;DLGAP4	Body;Body;Body
cg25214552	-0.0223382	0.00161665	1.48622e-24	4	127891291
cg17781553	0.0181986	0.00131708	1.48743e-24	17	48922902
cg03762864	0.0125881	0.000911043	1.48845e-24	12	49622613	TUBA1C;TUBA1C;TUBA1C;TUBA1C	5'UTR;5'UTR;5'UTR;Body
cg03562826	0.00906998	0.00065644	1.49061e-24	1	40420378	MFSD2A;MFSD2A;MFSD2A;MFSD2A;MFSD2A	TSS1500;TSS1500;TSS1500;TSS1500;TSS1500	N_Shore
cg08094235	-0.0163836	0.0011858	1.4938e-24	2	3463558	TTC15	Body	S_Shore
cg18645861	-0.015446	0.00111795	1.49445e-24	1	160509568
cg27170927	0.0163248	0.00118156	1.49459e-24	17	35531379	ACACA;ACACA;ACACA;ACACA;ACACA	Body;Body;Body;Body;Body
cg14614490	0.00708654	0.000512916	1.49564e-24	9	123637816	PHF19;PHF19	5'UTR;5'UTR	N_Shore
cg20240573	0.0152121	0.00110105	1.49665e-24	7	995187	ADAP1;ADAP1	TSS1500;TSS200	S_Shore
cg14228029	-0.0107585	0.000778694	1.49675e-24	4	1495907			S_Shore
cg19352043	0.0186101	0.00134703	1.49951e-24	7	102514102	FBXL13;FBXL13;FBXL13;FBXL13	Body;Body;Body;Body
cg10746029	-0.0115506	0.000836064	1.50067e-24	1	24069431	TCEB3	TSS1500	N_Shore
cg25623524	0.013645	0.000987676	1.50235e-24	19	58862063	NCRNA00181;A1BG	TSS1500;Body	Island
cg10389262	0.0198343	0.00143569	1.50262e-24	16	65789547
cg04148945	-0.0137529	0.000995516	1.50502e-24	5	171474738	STK10	Body
cg03965089	-0.0181968	0.00131721	1.50621e-24	9	77259304	RORB	Body
cg18781160	-0.0175853	0.00127295	1.50669e-24	10	98265382	TLL2	Body
cg18368411	0.00697035	0.000504566	1.50714e-24	1	31845959	FABP3	TSS200
cg26441904	0.00994212	0.000719692	1.50813e-24	15	38172101
cg26745976	-0.0157263	0.00113842	1.50926e-24	3	35435493	LOC101928135	Body
cg14014854	0.0186879	0.00135281	1.50968e-24	1	19246158	IFFO2	Body
cg14624145	0.0145443	0.00105285	1.50971e-24	17	37024169			N_Shore
cg05934592	0.00526531	0.000381153	1.50975e-24	14	54642178
cg25205575	-0.00745074	0.000539358	1.51023e-24	4	130015112	C4orf33;SCLT1;SCLT1;SCLT1;C4orf33	1stExon;TSS1500;TSS1500;TSS1500;5'UTR	S_Shore
cg16566250	-0.00838982	0.000607344	1.51136e-24	13	111132929	COL4A2	Body
cg06478219	-0.0123626	0.000894974	1.51501e-24	3	79654020	ROBO1	5'UTR
cg11067907	-0.0111317	0.000805876	1.51692e-24	12	49319500	FKBP11;FKBP11;FKBP11	TSS200;TSS1500;TSS200	S_Shore
cg18246603	0.013983	0.00101231	1.51795e-24	4	8211237	SH3TC1	Body
cg12195441	0.0136224	0.000986201	1.51798e-24	15	90291815			N_Shore
cg15468423	0.00950997	0.000688503	1.52128e-24	19	2700763	GNG7	5'UTR	N_Shore
cg00608661	0.0114647	0.000830034	1.52274e-24	12	105065028	CHST11	Body
cg23665994	0.00704311	0.000509916	1.52292e-24	12	50266775	FAIM2	Body
cg15299510	0.0227778	0.0016491	1.52321e-24	8	38628105	TACC1	5'UTR
cg21210775	-0.0075518	0.000546759	1.52551e-24	8	52374230	PXDNL	Body
cg26606147	0.011344	0.000821333	1.52694e-24	6	36297851	C6orf222;C6orf222	ExonBnd;Body
cg12651384	-0.00580283	0.000420139	1.52721e-24	12	4833972	GALNT8	Body
cg08437786	-0.00788005	0.000570536	1.52755e-24	11	298670	IFITM5	Body	N_Shore
cg05021312	-0.0108417	0.000784977	1.52897e-24	20	32078768	CBFA2T2	Body	S_Shore
cg01293771	-0.0201856	0.00146153	1.53018e-24	2	182440519	CERKL;CERKL;CERKL;CERKL;CERKL;CERKL;CERKL	Body;Body;Body;Body;Body;Body;Body
cg02948125	0.0134813	0.000976111	1.53073e-24	17	7560317	ATP1B2	3'UTR
cg07680319	0.0151367	0.00109598	1.53115e-24	20	20950844
cg27009545	-0.012504	0.000905368	1.53229e-24	15	83776915	TM6SF1;TM6SF1	Body;Body	Island
cg16340282	-0.0156937	0.00113632	1.53243e-24	16	68121167	NFATC3;NFATC3;NFATC3	Body;Body;Body	S_Shore
cg02917429	0.015413	0.001116	1.53249e-24	9	132505420	PTGES	Body
cg17638248	-0.0111897	0.000810229	1.53529e-24	1	175560037	TNR	5'UTR
cg25504086	-0.018574	0.00134492	1.53596e-24	12	104614002	TXNRD1	Body	S_Shelf
cg03877256	-0.0175288	0.00126925	1.5368e-24	4	86683143	ARHGAP24	Body
cg16103990	0.0128237	0.000928569	1.53841e-24	10	26500721	MYO3A	Body	Island
cg16973208	0.0200573	0.00145236	1.53848e-24	20	47414006	PREX1	Body
cg04440551	-0.0169161	0.00122492	1.53992e-24	2	25051151	ADCY3	Body
cg08794720	0.00977092	0.000707531	1.54015e-24	9	35538922	RUSC2;RUSC2;RUSC2;RUSC2	1stExon;5'UTR;5'UTR;Body
cg19900254	-0.0127892	0.000926112	1.54275e-24	7	96668823
cg00700373	-0.0127445	0.000922917	1.54714e-24	2	237970256
cg14423651	0.016954	0.00122777	1.54802e-24	8	29302077
cg05287409	-0.0221074	0.00160097	1.54818e-24	7	99690806	MCM7;MCM7	Body;Body	S_Shelf
cg23193613	0.0115618	0.000837278	1.54832e-24	8	144267725			Island
cg09664445	-0.012945	0.000937457	1.54898e-24	17	2612406	KIAA0664	5'UTR	N_Shore
cg11444015	-0.0143323	0.00103799	1.55542e-24	4	182071548	LINC00290	Body
cg14483391	-0.0135032	0.000977945	1.55555e-24	3	183749227	HTR3D;HTR3D;HTR3D	TSS1500;TSS1500;TSS200
cg11521553	-0.0106993	0.000774905	1.55875e-24	16	31240756
cg22265441	0.0265013	0.00191938	1.55922e-24	15	58011290
cg17110052	0.00608595	0.000440782	1.55981e-24	19	51858208	ETFB;ETFB	TSS200;Body
cg20114856	0.0145686	0.00105515	1.56022e-24	3	141549509
cg03339956	0.00789442	0.000571768	1.56067e-24	10	114818235	TCF7L2;TCF7L2;TCF7L2;TCF7L2;TCF7L2;TCF7L2	Body;Body;Body;Body;Body;Body
cg02917867	0.00970803	0.000703128	1.56146e-24	19	1265999			Island
cg24776350	0.0281703	0.00204033	1.56258e-24	17	7757236	KDM6B;TMEM88	3'UTR;TSS1500	Island
cg18689998	0.0101835	0.000737575	1.56272e-24	5	55164885	IL31RA;IL31RA;IL31RA;IL31RA;IL31RA;IL31RA;IL31RA	5'UTR;5'UTR;Body;Body;Body;Body;Body
cg20258486	-0.0177769	0.00128755	1.56284e-24	7	158800888	LOC154822	TSS200	S_Shore
cg12178501	-0.0174091	0.00126093	1.56448e-24	10	115524894	PLEKHS1;PLEKHS1;PLEKHS1;PLEKHS1;PLEKHS1	5'UTR;1stExon;5'UTR;5'UTR;Body
cg14061023	0.00781167	0.000565809	1.56677e-24	6	43463660	TJAP1;TJAP1;TJAP1;TJAP1;TJAP1;TJAP1;TJAP1	5'UTR;5'UTR;5'UTR;5'UTR;5'UTR;5'UTR;Body
cg06650386	-0.0205414	0.00148785	1.56713e-24	3	134987830
cg12366935	0.00900261	0.000652113	1.57336e-24	4	8181735
cg03655330	-0.0130323	0.000944018	1.57409e-24	3	50337494	HYAL1;HYAL1;HYAL1;NAT6;HYAL1;HYAL1;HYAL1;HYAL3	3'UTR;3'UTR;3'UTR;TSS1500;3'UTR;3'UTR;3'UTR;TSS1500	S_Shore
cg03210276	-0.0161197	0.00116766	1.57452e-24	12	113445157	OAS2;OAS2	Body;Body
cg14207271	-0.0117202	0.000848982	1.57566e-24	21	39683927
cg25600259	0.00894543	0.00064801	1.57945e-24	10	77112674	ZNF503;ZNF503-AS1;ZNF503-AS1;ZNF503-AS1;ZNF503-AS1	Body;Body;Body;Body;Body
cg10893295	-0.0107634	0.000779716	1.58047e-24	14	101300260	MEG3;MEG3;MEG3;MEG3;MEG3;MEG3;MEG3;MEG3;MEG3;MEG3;MEG3;MEG3;MEG3;MEG3;MEG3;MEG3	Body;Body;Body;Body;Body;Body;Body;Body;Body;Body;Body;Body;Body;Body;Body;Body
cg10737404	-0.0278156	0.002015	1.581e-24	3	179487755	USP13	Body
cg22991321	-0.0278112	0.00201468	1.58107e-24	11	68273307	PPP6R3;PPP6R3;PPP6R3;PPP6R3;PPP6R3;PPP6R3	5'UTR;5'UTR;5'UTR;5'UTR;5'UTR;5'UTR
cg04965866	0.0206075	0.00149285	1.58163e-24	13	92468016	GPC5	Body
cg04263511	0.0103667	0.000750992	1.583e-24	8	128962092	PVT1	Body
cg12305431	0.0210416	0.00152436	1.58589e-24	7	27157855	HOXA3;HOXA3	5'UTR;5'UTR	S_Shelf
cg02849483	0.0146567	0.00106181	1.586e-24	20	44700582	NCOA5	Body
cg24336808	0.0126538	0.000916718	1.58729e-24	12	68474606
cg22681654	0.0110253	0.00079874	1.58756e-24	17	983639	ABR;ABR;ABR;ABR	TSS1500;Body;Body;Body	S_Shore
cg11290762	-0.0155764	0.00112847	1.5895e-24	8	79717969	IL7;IL7;IL7;IL7	TSS1500;TSS1500;TSS1500;TSS1500	S_Shore
cg25988421	0.0158719	0.00114988	1.58959e-24	5	58653738	PDE4D;PDE4D;PDE4D;PDE4D;PDE4D	TSS1500;Body;Body;Body;Body
cg14177809	0.0191633	0.00138835	1.59055e-24	6	53683894	LRRC1	Body
cg12668072	0.0165599	0.00119974	1.59087e-24	10	81096261
cg00751633	0.00426676	0.000309126	1.59273e-24	16	1179689			Island
cg26673980	0.00923934	0.000669391	1.59313e-24	7	151493820	PRKAG2;PRKAG2	5'UTR;Body
cg27433414	-0.0175757	0.00127337	1.59376e-24	3	172241271	TNFSF10;TNFSF10;TNFSF10;TNFSF10;TNFSF10;TNFSF10	1stExon;1stExon;5'UTR;5'UTR;TSS200;Body
cg07270235	0.0119634	0.00086676	1.59448e-24	9	1490381
cg23488376	0.00931996	0.000675244	1.59489e-24	19	48367266			S_Shelf
cg10104599	0.0158362	0.00114736	1.59599e-24	11	117266443	CEP164;CEP164;CEP164;CEP164	ExonBnd;ExonBnd;Body;Body
cg11591082	0.00956218	0.000692805	1.59673e-24	5	131400932
cg08130546	0.0140915	0.00102098	1.59765e-24	16	88296875			S_Shelf
cg07646765	0.0123977	0.000898265	1.59918e-24	11	125046910	PKNOX2	5'UTR
cg14374799	0.0135924	0.00098483	1.59922e-24	8	21882942	NPM2	Body	S_Shore
cg12828504	0.0204843	0.00148421	1.6017e-24	1	2059991	PRKCZ;PRKCZ;PRKCZ;PRKCZ	5'UTR;5'UTR;Body;Body	N_Shelf
cg15325961	-0.00843347	0.000611065	1.60301e-24	8	49183143
cg03933131	0.00299986	0.000217367	1.60601e-24	3	46506483	LTF	TSS200	S_Shore
cg09478648	0.0106442	0.000771272	1.60625e-24	1	9884950	CLSTN1;CLSTN1;CLSTN1	TSS1500;TSS1500;TSS1500	S_Shore
cg21208349	0.0168145	0.00121838	1.60719e-24	6	108573444	SNX3;SNX3;SNX3;SNX3	Body;Body;Body;Body
cg09175485	-0.0103311	0.000748602	1.60878e-24	11	67020555	KDM2A;KDM2A	Body;Body	S_Shelf
cg26784635	-0.0149113	0.0010805	1.60979e-24	19	32853893	ZNF507;ZNF507	Body;Body
cg16567823	-0.023664	0.00171476	1.61124e-24	16	85815790	EMC8;EMC8	Body;Body
cg06929056	-0.0139654	0.00101197	1.61142e-24	3	50126097	RBM5;RBM5	TSS1500;TSS1500	N_Shore
cg05101496	0.00708936	0.000513719	1.6119e-24	8	55382605			N_Shore
cg18853287	0.0105434	0.000764017	1.61323e-24	10	135085147	ADAM8;ADAM8;ADAM8	Body;Body;Body	S_Shore
cg10914292	0.0207395	0.00150288	1.61393e-24	5	67746210
cg26175649	0.00990516	0.000717785	1.61536e-24	6	34919755	ANKS1A	Body
cg00845020	-0.00714192	0.000517547	1.61595e-24	11	112090920
cg22254470	-0.00966101	0.000700104	1.61712e-24	6	111397469
cg14485185	0.00863042	0.000625422	1.61732e-24	11	118051260
cg21924070	0.0112546	0.00081559	1.6174e-24	3	140788453	SPSB4	Body	S_Shelf
cg03795245	0.0114247	0.000827935	1.61982e-24	12	6929671	GPR162;CD4;GPR162	TSS1500;3'UTR;TSS1500	N_Shelf
cg02341578	0.0117816	0.000853821	1.62226e-24	8	493635	C8orf42	Body	N_Shore
cg10213434	0.0125272	0.000907877	1.62509e-24	7	64772649
cg05277425	0.0170654	0.00123678	1.62612e-24	2	191065479	C2orf88;C2orf88;C2orf88;C2orf88	3'UTR;3'UTR;3'UTR;3'UTR
cg09747671	0.0116662	0.000845517	1.6299e-24	19	13985500	MIR181C;MIR181D	TSS200;TSS200	S_Shore
cg14258877	0.0123103	0.000892202	1.63012e-24	2	161127827			S_Shore
cg07914962	0.0238363	0.00172757	1.63048e-24	2	68992377	ARHGAP25;ARHGAP25	Body;Body
cg25920512	-0.0108383	0.00078552	1.63052e-24	21	41029374	B3GALT5;B3GALT5;B3GALT5;B3GALT5;B3GALT5;B3GALT5;B3GALT5;B3GALT5;B3GALT5;B3GALT5	1stExon;1stExon;1stExon;5'UTR;5'UTR;5'UTR;5'UTR;5'UTR;1stExon;1stExon
cg02985445	-0.012008	0.000870303	1.6314e-24	7	97908505			N_Shore
cg00114703	-0.00992051	0.000719011	1.63189e-24	3	140980767	PXYLP1;PXYLP1;PXYLP1	5'UTR;Body;Body
cg18351741	-0.0219776	0.00159291	1.63392e-24	2	179317854	DFNB59;MIR548N	5'UTR;Body	S_Shore
cg04793272	0.00728541	0.000528047	1.63596e-24	11	119020941	ABCG4;ABCG4	Body;Body	S_Shore
cg26804244	0.019501	0.00141343	1.63619e-24	2	177454770
cg02831882	0.0111113	0.000805364	1.63814e-24	10	22540268	LOC100130992	TSS1500	N_Shore
cg16923865	0.0146761	0.00106376	1.63902e-24	14	37999024	MIPOL1;MIPOL1;MIPOL1	Body;Body;Body
cg14958277	0.0110064	0.000797778	1.64011e-24	15	80464447	FAH	Body
cg16495818	-0.0141572	0.00102616	1.64035e-24	11	73306367	FAM168A	5'UTR	N_Shelf
cg23952740	0.0156266	0.00113267	1.64047e-24	17	64463393	PRKCA	Body
cg18791343	0.0177638	0.00128758	1.64091e-24	6	156398725
cg16046444	0.00915377	0.000663501	1.64153e-24	1	200004265	NR5A2;NR5A2	Body;Body	N_Shore
cg09223705	-0.0108716	0.00078804	1.64467e-24	6	3139101	BPHL;BPHL;BPHL;BPHL	Body;Body;Body;Body	N_Shore
cg01162964	-0.0218144	0.00158124	1.64509e-24	3	130419733	PIK3R4	Body
cg27517742	0.0118236	0.000857071	1.64763e-24	21	44351847
cg18536588	-0.015007	0.00108784	1.64888e-24	12	125337082	SCARB1;SCARB1	Body;Body
cg08772127	0.00964374	0.000699069	1.64954e-24	19	35531302	SCN1B;HPN;HPN	3'UTR;TSS200;TSS200	N_Shore
cg00005893	0.00828448	0.000600552	1.65213e-24	6	158508543	SYNJ2;SYNJ2	Body;Body	S_Shore
cg03219968	0.0143993	0.00104383	1.65295e-24	1	217310383	ESRRG	5'UTR	N_Shore
cg16233311	0.00862989	0.000625596	1.653e-24	2	175199259	SP9	TSS1500	N_Shore
cg15150970	0.00706979	0.000512503	1.65343e-24	2	25473529	DNMT3A;DNMT3A;DNMT3A	Body;Body;Body	N_Shore
cg04423347	-0.0150264	0.00108933	1.65672e-24	12	56121099	CD63;CD63;CD63;CD63;CD63;CD63;CD63;CD63	Body;Body;Body;Body;Body;Body;5'UTR;5'UTR	N_Shore
cg09290120	-0.0186898	0.00135493	1.6585e-24	2	157291759	GPD2;GPD2	TSS1500;TSS1500	N_Shore
cg02158065	0.0303185	0.00219797	1.6593e-24	9	130517479	SH2D3C;SH2D3C;SH2D3C;SH2D3C;SH2D3C;SH2D3C;SH2D3C;SH2D3C;SH2D3C	1stExon;1stExon;5'UTR;5'UTR;Body;Body;Body;5'UTR;5'UTR	Island
cg04110105	-0.015695	0.00113783	1.65942e-24	3	46395356	CCR2;CCR2;CCR2;CCR2	5'UTR;1stExon;1stExon;5'UTR
cg00845332	-0.0222045	0.0016098	1.66323e-24	18	65266880	LOC643542	Body
cg18332814	0.0172108	0.00124777	1.66351e-24	13	24247649	TNFRSF19	3'UTR
cg08167918	0.00966708	0.000700858	1.66429e-24	2	145090798	GTDC1;GTDC1;GTDC1;GTDC1	TSS1500;TSS1500;TSS1500;TSS1500	S_Shore
cg22991356	-0.0094053	0.000681883	1.66483e-24	19	47835316	C5AR2	TSS200
cg09161183	0.0233419	0.0016923	1.66606e-24	3	52518427	NISCH	Body	N_Shelf
cg24209045	-0.0190021	0.0013777	1.6685e-24	18	67990451	SOCS6	5'UTR
cg15389869	-0.0153299	0.00111146	1.66973e-24	8	144611701	ZC3H3	Body
cg23730622	0.0114933	0.000833303	1.66984e-24	12	59306350	LRIG3;LRIG3	Body;Body
cg05091653	-0.0192523	0.00139586	1.67026e-24	2	231281474	SP100;SP100	Body;Body
cg23689645	0.0116486	0.000844565	1.67055e-24	9	34615179	DCTN3;DCTN3;DCTN3;DCTN3;DCTN3	Body;Body;Body;Body;Body	S_Shelf
cg24900205	-0.0215106	0.0015596	1.67092e-24	1	196435213	KCNT2;KCNT2;KCNT2	Body;Body;Body
cg21118292	0.0129052	0.000935686	1.67218e-24	2	67190045	LOC101060019	Body
cg04133879	-0.00963576	0.000698639	1.67225e-24	15	67478138	SMAD3;SMAD3;SMAD3;SMAD3	Body;Body;Body;Body
cg22459988	0.0088538	0.000641945	1.67247e-24	2	232537984
cg20413903	-0.0207847	0.001507	1.67296e-24	11	83759116	DLG2;DLG2;DLG2;DLG2;DLG2	Body;Body;Body;Body;Body
cg01501279	-0.0107076	0.00077638	1.67596e-24	6	10434497	LINC00518;LINC00518	Body;ExonBnd
cg03289764	0.0170917	0.00123928	1.67639e-24	12	9799858	LOC374443	TSS1500	N_Shore
cg22104103	0.0162902	0.00118119	1.67847e-24	21	17565450	C21orf34;C21orf34	Body;TSS1500
cg07236061	-0.0190045	0.00137805	1.68258e-24	5	73720202	LINC01331	Body
cg02207052	-0.0172998	0.00125446	1.68425e-24	22	46786486	CELSR1	Body	S_Shore
cg11733691	-0.0107197	0.000777321	1.68463e-24	17	56269170	EPX	TSS1500
cg00496102	-0.0177139	0.00128451	1.68676e-24	7	7605238	MIOS	TSS1500	N_Shore
cg11599526	-0.015898	0.00115284	1.68749e-24	5	150449509	TNIP1	5'UTR
cg25611723	0.0133623	0.000968984	1.68915e-24	18	10453624	APCDD1	TSS1500	N_Shore
cg17015290	-0.00642969	0.000466262	1.69045e-24	20	36850842	KIAA1755;KIAA1755	ExonBnd;Body
cg18886197	0.00839543	0.000608822	1.69212e-24	6	33178942	RING1	Body	N_Shelf
cg04273422	-0.0111712	0.000810121	1.69301e-24	19	6498787	TUBB4	Body	N_Shelf
cg00751415	0.0198813	0.00144178	1.6937e-24	12	97858620	RMST	TSS200
cg12968903	0.0157903	0.00114511	1.69447e-24	4	153601789	TMEM154	TSS1500
cg17307036	-0.0135084	0.00097963	1.69489e-24	11	119056715	PDZD3;PDZD3;PDZD3	Body;Body;Body
cg01847021	0.00978407	0.000709543	1.69505e-24	7	4877595	RADIL	Body	S_Shore
cg22063247	-0.0121284	0.000879551	1.69506e-24	11	133994642	JAM3	Body	N_Shore
cg08509270	-0.00919722	0.000666986	1.69537e-24	14	101513595	MIR889;MIR539	TSS1500;TSS200
cg18175606	-0.0123693	0.000897042	1.69701e-24	21	42543209	BACE2;BACE2;BACE2	Body;Body;Body	S_Shelf
cg18440774	-0.0172213	0.00124892	1.69753e-24	4	69212380	YTHDC1;YTHDC1	Body;Body	N_Shelf
cg23437594	-0.0160358	0.00116297	1.70006e-24	21	32413813
cg00297075	0.0077094	0.00055912	1.70154e-24	9	79627672			N_Shore
cg01327147	0.0106529	0.00077262	1.70458e-24	9	34371380	KIAA1161	Body	Island
cg06542282	0.0104829	0.000760293	1.70502e-24	1	10600222	PEX14	Body
cg00293660	-0.0210822	0.00152904	1.7061e-24	6	55103999	HCRTR2	Body
cg15411871	0.0173982	0.00126187	1.70792e-24	20	56256274	PMEPA1;PMEPA1;PMEPA1;PMEPA1;PMEPA1	5'UTR;5'UTR;Body;Body;Body
cg16848306	0.00941261	0.0006827	1.71047e-24	3	69588493			N_Shelf
cg13692517	0.0133282	0.000966699	1.71079e-24	3	61558087	PTPRG	Body
cg12885948	-0.0092486	0.000670816	1.71217e-24	12	75188620
cg12821702	0.012904	0.000935955	1.71292e-24	2	42165504
cg08081757	-0.0182987	0.00132725	1.71347e-24	22	31274238	OSBP2;OSBP2;OSBP2;OSBP2;OSBP2	Body;Body;Body;Body;Body
cg06489385	0.0139789	0.00101392	1.71354e-24	7	89842043	STEAP2-AS1;STEAP2;STEAP2;STEAP2;STEAP2;STEAP2;STEAP2	TSS1500;TSS1500;5'UTR;5'UTR;5'UTR;5'UTR;5'UTR	S_Shore
cg26253759	0.012231	0.00088716	1.7151e-24	11	2193501	MIR4686;TH;TH;TH	TSS1500;TSS1500;TSS1500;TSS1500
cg16094183	0.024821	0.00180036	1.71573e-24	3	123413889	MYLK;MYLK;MYLK;MYLK	Body;Body;Body;Body
cg09006279	-0.017647	0.00128	1.71575e-24	22	20878266	MED15;MED15;MED15;MED15;MED15;MED15	5'UTR;Body;Body;Body;Body;5'UTR
cg23501962	0.00997733	0.000723704	1.71715e-24	11	35440252	SLC1A2	Body	N_Shore
cg08290733	-0.0155052	0.00112468	1.71781e-24	6	10519310
cg03563220	0.0128733	0.000933777	1.71864e-24	15	66392320	MEGF11	Body
cg26855280	-0.0165921	0.00120352	1.71873e-24	4	1093714	RNF212;RNF212	Body;Body	S_Shelf
cg00147079	0.0134854	0.000978182	1.7194e-24	16	48132552	ABCC12	Body
cg05835113	-0.016454	0.00119355	1.72274e-24	7	48294858	ABCA13	Body
cg20957774	-0.00933621	0.000677238	1.72321e-24	7	157618262	PTPRN2;PTPRN2;PTPRN2;PTPRN2;PTPRN2	Body;Body;Body;Body;Body	N_Shore
cg01719706	-0.0115707	0.000839328	1.72321e-24	4	48049456
cg17968257	-0.0109787	0.000796379	1.72322e-24	10	81369580	SFTPA1;SFTPA1;SFTPA1;SFTPA1;SFTPA1;SFTPA1	TSS1500;TSS1500;TSS1500;TSS1500;TSS1500;TSS1500
cg14064024	0.0124175	0.000900759	1.72449e-24	14	100771096	SLC25A29	Body	N_Shore
cg18461635	-0.0106322	0.00077127	1.72599e-24	3	46990143	CCDC12	Body
cg25865387	-0.0151908	0.00110195	1.726e-24	22	41257776	DNAJB7;XPNPEP3;XPNPEP3	1stExon;3'UTR;Body
cg07498975	-0.0123497	0.000895856	1.7263e-24	1	101338750	EXTL2;EXTL2	3'UTR;3'UTR
cg22135324	-0.0181833	0.00131905	1.72785e-24	6	126240239	NCOA7;NCOA7	Body;Body
cg19928294	-0.0176747	0.00128217	1.72887e-24	6	102943909
cg24414282	0.0124614	0.000903991	1.72964e-24	11	65246411			Island
cg23943589	0.0135633	0.000983946	1.7319e-24	12	110136015
cg02042481	0.0170298	0.00123544	1.73369e-24	11	104035987	PDGFD;PDGFD	TSS1500;TSS1500	S_Shore
cg09587345	0.017572	0.00127479	1.73471e-24	2	102437128	MAP4K4;MAP4K4;MAP4K4;MAP4K4;MAP4K4	Body;Body;Body;Body;Body
cg09258509	0.0149401	0.00108386	1.7355e-24	16	85521040			S_Shore
cg10960709	-0.0160177	0.00116204	1.73576e-24	7	140117543	RAB19	Body
cg16042094	-0.00733416	0.000532089	1.73938e-24	6	158252033	SNX9	Body
cg14642392	-0.0196972	0.00142903	1.74e-24	6	32026740	TNXB	Body
cg27338079	-0.0162153	0.00117645	1.7428e-24	14	21733696	HNRNPC;HNRNPC;HNRNPC;HNRNPC	5'UTR;5'UTR;5'UTR;5'UTR	N_Shelf
cg10143827	-0.015282	0.00110876	1.74562e-24	8	127952073
cg02399008	0.00827055	0.000600058	1.74583e-24	8	102464353
cg26325695	-0.0144354	0.00104736	1.74796e-24	16	11907787
cg05755646	-0.00856909	0.000621749	1.75134e-24	15	91306100	BLM;BLM;BLM;BLM	Body;Body;Body;Body
cg16646600	0.0116767	0.000847229	1.75184e-24	1	54562543	C1orf83	3'UTR
cg18390345	0.0123649	0.000897171	1.75276e-24	10	98939912	SLIT1	Body
cg07161395	0.0100276	0.00072759	1.75341e-24	16	51390410
cg26821104	-0.0138303	0.00100353	1.75537e-24	1	206855704			N_Shelf
cg22524864	0.00766087	0.000555881	1.75737e-24	19	35613900	FXYD3;FXYD3;FXYD3;FXYD3;FXYD3;FXYD3	Body;Body;Body;3'UTR;Body;Body	N_Shore
cg14091425	-0.0127775	0.000927164	1.759e-24	2	37446677	CEBPZ	Body
cg10127921	-0.013004	0.000943599	1.75901e-24	12	66125776			S_Shelf
cg04798016	0.0203248	0.00147484	1.761e-24	11	65375067	MAP3K11	Body	Island
cg01352653	0.00969083	0.000703201	1.7613e-24	15	67251957
cg25548984	-0.0203268	0.00147502	1.76435e-24	4	118007342	TRAM1L1	TSS1500	S_Shore
cg16616514	-0.0254895	0.0018497	1.76658e-24	4	6324629	PPP2R2C;PPP2R2C	3'UTR;3'UTR
cg03898742	-0.0161283	0.00117039	1.76706e-24	9	32394644	ACO1;ACO1	5'UTR;5'UTR
cg13773421	-0.00807482	0.000585972	1.768e-24	16	70597967	SF3B3;SF3B3	ExonBnd;Body
cg06266582	-0.0225018	0.00163292	1.7691e-24	11	64871778	C11orf2	Body	N_Shelf
cg01372212	0.0167412	0.00121489	1.7699e-24	5	11386254	CTNND2;CTNND2;CTNND2;CTNND2;CTNND2	Body;Body;Body;Body;5'UTR	S_Shore
cg02747639	-0.0150562	0.00109262	1.77032e-24	2	191053365	C2orf88;C2orf88;C2orf88;C2orf88	5'UTR;5'UTR;5'UTR;5'UTR
cg05656876	-0.00860266	0.000624321	1.77608e-24	22	36752926	MYH9	5'UTR
cg02281970	-0.0127098	0.000922391	1.77675e-24	19	1271307	C19orf23;CIRBP;CIRBP;CIRBP	TSS1500;Body;Body;Body	S_Shore
cg24509967	-0.0136413	0.00099004	1.78184e-24	5	168036955
cg17063452	0.0139804	0.00101466	1.78225e-24	10	103450447	FBXW4	Body	N_Shelf
cg10554223	0.0268685	0.00195004	1.78265e-24	20	14313587	FLRT3;FLRT3;MACROD2	5'UTR;5'UTR;Body
cg08253917	0.0163669	0.00118788	1.78477e-24	12	125124630
cg12042952	0.0155632	0.00112959	1.78829e-24	2	100723240	AFF3;AFF3	TSS1500;5'UTR	S_Shelf
cg00034798	0.0105147	0.000763215	1.79567e-24	1	53982054	GLIS1	Body
cg18732257	-0.0171756	0.00124672	1.79752e-24	1	213898865
cg08990348	-0.0197971	0.00143703	1.79931e-24	21	27329783	APP;APP;APP;APP;APP;APP;APP;APP;APP;APP	Body;Body;Body;Body;Body;Body;Body;Body;Body;Body
cg08517455	0.0152374	0.00110608	1.80194e-24	2	99439997	C2orf55	Body	S_Shore
cg04690347	0.0128412	0.00093216	1.80531e-24	17	39136527	KRT40	Body
cg10194319	-0.00845077	0.000613465	1.80735e-24	4	163530781
cg18235479	-0.0221205	0.00160579	1.8075e-24	8	126175734	NSMCE2	Body
cg18651858	0.015358	0.00111489	1.80843e-24	11	1463670	BRSK2;BRSK2;BRSK2;BRSK2;BRSK2;BRSK2	Body;Body;Body;Body;Body;Body	N_Shore
cg25717214	0.0085962	0.000624033	1.80935e-24	15	74521182
cg00238662	0.0175593	0.00127472	1.81101e-24	6	43235803	TTBK1	Body	N_Shore
cg23251547	0.00811511	0.000589127	1.81286e-24	2	97577875	FAM178B	Body
cg02065148	0.0129782	0.000942169	1.81308e-24	4	1163620	SPON2;SPON2	Body;Body	N_Shore
cg04760771	-0.0118959	0.000863615	1.81531e-24	1	154150600	TPM3;TPM3;TPM3;TPM3;TPM3;TPM3;TPM3;TPM3;TPM3;TPM3;TPM3	5'UTR;1stExon;Body;Body;Body;Body;Body;Body;Body;Body;Body
cg19309616	0.0155558	0.00112933	1.81597e-24	1	41851836			S_Shelf
cg19563452	0.0139577	0.00101333	1.81821e-24	11	3187939	OSBPL5;OSBPL5;OSBPL5	TSS1500;TSS1500;TSS1500	S_Shore
cg08532862	0.0148195	0.00107591	1.82124e-24	5	171997457
cg14923547	-0.0190779	0.00138511	1.82327e-24	7	155842198
cg20091689	0.012921	0.000938119	1.82523e-24	2	97524862	ANKRD39	TSS1500	S_Shore
cg00077872	0.0102015	0.000740673	1.82574e-24	12	110361960
cg24185850	0.00888721	0.000645258	1.82733e-24	14	105789630	PACS2;PACS2	Body;Body
cg12288551	-0.00980925	0.000712213	1.82898e-24	7	50801220	GRB10;GRB10;GRB10	5'UTR;TSS1500;TSS1500
cg21222420	0.00981268	0.000712481	1.83209e-24	10	135090913	ADAM8;ADAM8;ADAM8	TSS1500;TSS1500;TSS1500	S_Shore
cg14727981	0.0181196	0.00131563	1.8321e-24	6	37074912
cg07472795	0.0186357	0.00135312	1.83295e-24	10	30149256
cg23325940	0.012048	0.00087479	1.83304e-24	3	124839820	SLC12A8;SLC12A8	Body;Body
cg09907567	0.0231287	0.00167935	1.83338e-24	6	151423056
cg01111204	0.00979009	0.000710855	1.83454e-24	20	36145902	BLCAP;BLCAP;BLCAP;BLCAP;BLCAP	3'UTR;3'UTR;3'UTR;3'UTR;3'UTR	N_Shelf
cg03746694	-0.0124215	0.00090193	1.83564e-24	6	40747208
cg10562732	-0.0199423	0.00144803	1.83639e-24	3	105106717	ALCAM;ALCAM;ALCAM;ALCAM	Body;Body;Body;Body
cg09788524	-0.0130398	0.000946838	1.83714e-24	19	19151601	ARMC6;ARMC6	5'UTR;Body
cg20795889	0.0104878	0.00076154	1.83867e-24	2	10566602	HPCAL1;HPCAL1	Body;Body	N_Shore
cg13334937	-0.00881663	0.0006402	1.83948e-24	2	149839048	KIF5C;KIF5C	Body;Body
cg17095147	-0.00860961	0.000625177	1.84135e-24	4	10101400	WDR1;WDR1	Body;Body
cg16912129	-0.0183318	0.00133115	1.84161e-24	6	168418398	KIF25;KIF25	TSS200;TSS200
cg05158024	0.0105183	0.000763779	1.84192e-24	16	85191946
cg26742247	0.0104252	0.000757028	1.8434e-24	16	79805381	MAFTRR;LINC01229	TSS1500;Body	S_Shore
cg09379609	0.0207234	0.00150483	1.84372e-24	19	14196637	C19orf67	TSS200	Island
cg06289323	0.0180639	0.00131172	1.84427e-24	2	43599492	THADA;THADA;THADA	Body;Body;Body
cg07401103	0.0172025	0.00124921	1.84809e-24	8	103134983	NCALD;NCALD;NCALD;NCALD;NCALD;NCALD;NCALD	5'UTR;5'UTR;5'UTR;5'UTR;5'UTR;5'UTR;5'UTR	N_Shore
cg14275207	0.0153923	0.00111778	1.85068e-24	15	74495401	STRA6;STRA6;STRA6;STRA6;STRA6;STRA6;STRA6;STRA6;STRA6	5'UTR;TSS200;TSS200;1stExon;Body;Body;5'UTR;5'UTR;5'UTR
cg02407002	0.00771329	0.000560148	1.853e-24	12	114265776	RBM19;RBM19;RBM19	Body;Body;Body
cg20071652	0.0139694	0.00101447	1.85313e-24	22	28414410	TTC28	Body
cg17583136	-0.00781113	0.000567273	1.85739e-24	20	1190146
cg15193751	0.0086829	0.000630613	1.86281e-24	3	52486028	TNNC1	Body	N_Shelf
cg23005541	-0.0172938	0.00125601	1.86348e-24	2	211325159	LANCL1;LANCL1;LANCL1;LANCL1-AS1;LANCL1-AS1;LANCL1-AS1	Body;Body;Body;Body;Body;Body
cg02104138	-0.0244389	0.00177499	1.86742e-24	5	163187595
cg13067358	-0.0147962	0.00107472	1.87512e-24	2	122355311	CLASP1;CLASP1;CLASP1;CLASP1	Body;Body;Body;Body
cg03352600	0.0191208	0.00138885	1.87638e-24	2	12964700
cg26419304	-0.0142375	0.00103416	1.87819e-24	12	123647630	MPHOSPH9;MPHOSPH9	Body;Body
cg08092199	0.0105616	0.000767168	1.87966e-24	17	48049972	DLX4;DLX4	TSS200;Body	Island
cg14398963	-0.017225	0.00125118	1.88035e-24	11	2397538	CD81	TSS1500	N_Shore
cg09660387	0.024506	0.00178006	1.88064e-24	5	122333364	SNX24	Body
cg23985514	-0.00964152	0.000700345	1.88157e-24	8	109651110
cg24124703	0.0158584	0.00115193	1.88202e-24	5	88122944	MEF2C;MEF2C	5'UTR;5'UTR
cg00345744	-0.0142925	0.00103819	1.88208e-24	7	156929167			N_Shelf
cg13969197	0.0132897	0.000965363	1.88384e-24	1	27426176	SLC9A1;SLC9A1	3'UTR;Body
cg26017408	-0.015176	0.00110243	1.88937e-24	10	116161327	AFAP1L2;AFAP1L2	Body;Body	N_Shelf
cg09082631	-0.0108851	0.000790727	1.88971e-24	9	131889727	PPP2R4;PPP2R4;PPP2R4;PPP2R4;PPP2R4;PPP2R4	Body;Body;Body;Body;Body;Body
cg10552964	0.011352	0.000824675	1.89413e-24	6	35991802	SLC26A8;SLC26A8	5'UTR;5'UTR	N_Shelf
cg09226275	0.0209144	0.00151936	1.89485e-24	3	176773597	TBL1XR1	Body
cg10654481	-0.0119748	0.000869927	1.89489e-24	20	24722292
cg09606770	0.0163703	0.00118927	1.89753e-24	3	71739791	EIF4E3;EIF4E3;EIF4E3;EIF4E3;EIF4E3	Body;Body;Body;Body;Body
cg08461629	0.0260053	0.00188923	1.89754e-24	1	184984705
cg18448746	0.0206489	0.00150011	1.89801e-24	17	27039132	PROCA1	TSS1500	S_Shore
cg00455327	0.0142117	0.00103246	1.89866e-24	18	20714217	CABLES1	TSS1500	N_Shore
cg10311173	-0.00944136	0.000685905	1.89912e-24	16	89682931	DPEP1	5'UTR
cg08735550	-0.0190607	0.00138477	1.90193e-24	16	318900	RGS11;RGS11	3'UTR;3'UTR	Island
cg01306069	0.0246095	0.00178789	1.90202e-24	9	113413266
cg09217856	0.0124321	0.000903215	1.90425e-24	4	3416000	RGS12;RGS12;RGS12	Body;Body;Body	S_Shore
cg20533403	-0.0250883	0.00182273	1.90559e-24	6	131689849
cg01557460	-0.0083203	0.000604498	1.90654e-24	11	63802583	MACROD1	Body	N_Shore
cg11974498	0.0144357	0.0010488	1.90681e-24	17	8230940			Island
cg02049210	-0.015229	0.00110646	1.90914e-24	8	48647583	KIAA0146	Body	N_Shelf
cg17046150	-0.0130415	0.000947535	1.90989e-24	12	15409818
cg26299690	-0.00796761	0.000578891	1.91006e-24	2	137403428
cg13581527	0.025697	0.00186704	1.91054e-24	7	1708566			Island
cg10116453	0.0211602	0.00153747	1.9149e-24	1	200350606
cg07410604	0.015841	0.001151	1.91647e-24	12	130648972	FZD10	1stExon	Island
cg01322769	0.0108481	0.000788216	1.91665e-24	18	56266565	ALPK2	Body
cg25526960	0.0149905	0.00108922	1.91926e-24	10	97064500
cg01231025	0.0121242	0.000880955	1.91929e-24	7	44269984	CAMK2B;CAMK2B;CAMK2B;CAMK2B;CAMK2B;CAMK2B;CAMK2B;CAMK2B;CAMK2B	Body;Body;Body;Body;Body;Body;Body;Body;Body
cg25762679	0.00684484	0.000497354	1.91973e-24	1	101185311	VCAM1;VCAM1;VCAM1;VCAM1	1stExon;1stExon;5'UTR;5'UTR
cg25923056	-0.00921368	0.00066949	1.92215e-24	19	41306455	EGLN2;EGLN2;EGLN2	1stExon;5'UTR;5'UTR	N_Shore
cg26819695	0.0204083	0.00148292	1.92269e-24	11	123066956	ASAM	TSS1500	Island
cg23696864	0.00849201	0.00061707	1.92577e-24	17	67449345	MAP2K6	Body
cg05714676	-0.0137224	0.000997136	1.92618e-24	22	35500667
cg06635946	-0.0154722	0.00112429	1.92618e-24	22	46470016			S_Shore
cg03229769	0.0138886	0.00100923	1.92747e-24	18	28976757	DSG1-AS1;DSG4;DSG4	Body;Body;Body
cg22970595	-0.0137917	0.00100219	1.9279e-24	3	141652645
cg07433694	0.0110187	0.000800688	1.92854e-24	5	137581671			S_Shelf
cg09492721	-0.0124049	0.000901448	1.93256e-24	17	72683096	RAB37	Body
cg09324457	0.0119123	0.000865669	1.93496e-24	19	41196008	NUMBL;NUMBL;NUMBL;NUMBL	5'UTR;5'UTR;1stExon;Body	N_Shore
cg18034211	-0.016447	0.00119525	1.94004e-24	11	68988109
cg05964536	0.0143153	0.00104036	1.94248e-24	2	175190270	LINC01305	TSS1500	N_Shore
cg25416125	0.0125216	0.000910043	1.94789e-24	12	56329615	DGKA;DGKA;DGKA;DGKA	5'UTR;5'UTR;5'UTR;5'UTR	Island
cg00405044	0.0185629	0.00134911	1.94829e-24	2	60610531
cg12319534	0.00504002	0.000366302	1.94943e-24	4	54959841			S_Shore
cg17615706	0.0108388	0.000787763	1.95175e-24	10	126858335
cg02608206	-0.00888763	0.000645956	1.95239e-24	9	102668616	STX17;STX17-AS1	TSS1500;Body	N_Shore
cg06060874	0.0167481	0.00121726	1.95279e-24	1	3269315	PRDM16;PRDM16	Body;Body
cg02828805	0.0149835	0.00108902	1.95418e-24	11	62378750	ROM1;EML3;EML3;EML3	TSS1500;Body;Body;Body	N_Shore
cg01030479	0.0159187	0.00115701	1.95599e-24	11	78066119	GAB2	Body
cg03612357	-0.0195545	0.00142127	1.95619e-24	1	227162127	CABC1	Body	N_Shore
cg13341668	0.0171058	0.0012433	1.95706e-24	3	50359909	HYAL2;HYAL2	5'UTR;TSS1500	Island
cg15609272	-0.0185737	0.00135	1.95756e-24	5	159894868
cg18352916	0.00882202	0.000641227	1.96024e-24	6	33387089	CUTA;CUTA;SYNGAP1;CUTA;CUTA;CUTA	TSS1500;TSS1500;TSS1500;TSS1500;TSS1500;TSS1500	S_Shore
cg14825735	-0.0206742	0.00150271	1.96099e-24	6	1594066
cg14426392	-0.00943612	0.000685873	1.96199e-24	1	116933016	ATP1A1;ATP1A1;ATP1A1;ATP1A1;ATP1A1;ATP1A1	ExonBnd;ExonBnd;ExonBnd;Body;Body;Body
cg10855885	0.0136524	0.000992339	1.96244e-24	18	10465174	APCDD1	Body
cg24966363	-0.0257158	0.00186927	1.96853e-24	8	8932588
cg05484231	-0.00697049	0.000506694	1.9714e-24	8	67972631	COPS5	Body	N_Shelf
cg13043815	0.0116722	0.000848486	1.97376e-24	21	33867551	C21orf63	Body
cg04336814	-0.0160947	0.00116998	1.97539e-24	15	27019697	GABRB3;GABRB3	TSS1500;TSS1500	S_Shore
cg10850792	0.0136503	0.000992299	1.97673e-24	15	89531046
cg04307587	-0.0122774	0.000892511	1.97814e-24	19	44104283	ZNF576;ZNF576	3'UTR;3'UTR	S_Shelf
cg11185765	-0.020037	0.00145661	1.97985e-24	11	48009578	PTPRJ;PTPRJ	Body;Body
cg13669723	-0.0145019	0.00105424	1.98065e-24	10	71920766	SAR1A;SAR1A;SAR1A;SAR1A	Body;Body;ExonBnd;ExonBnd
cg20340994	0.0119679	0.000870033	1.98188e-24	16	88947415	CBFA2T3;CBFA2T3	Body;Body	S_Shore
cg03666309	0.00666168	0.000484287	1.98205e-24	19	39234827	CAPN12;CAPN12	5'UTR;1stExon
cg01034396	0.0147561	0.00107273	1.98227e-24	13	37494802	SMAD9;SMAD9	TSS1500;TSS1500	S_Shore
cg10281704	-0.0181324	0.00131819	1.9833e-24	16	966864	LMF1	Body	N_Shore
cg17496422	-0.00735943	0.000535026	1.9854e-24	1	204837594	NFASC;NFASC;NFASC;NFASC;NFASC	5'UTR;5'UTR;5'UTR;5'UTR;5'UTR
cg03055990	-0.0091443	0.000664785	1.98549e-24	3	182428634
cg17884069	-0.0222225	0.00161559	1.98726e-24	8	102715168	NCALD;NCALD;NCALD;NCALD;NCALD;NCALD;NCALD;NCALD	Body;Body;Body;Body;Body;Body;Body;Body
cg22384423	0.0114487	0.000832334	1.98892e-24	8	128808262	MIR1204	Body	S_Shore
cg19460293	-0.00782459	0.000568863	1.98991e-24	6	32185028	NOTCH4	Body
cg05490069	-0.00898866	0.000653494	1.99011e-24	8	29490804
cg17931415	0.00686242	0.000498915	1.99081e-24	17	55704098	MSI2;MSI2	Body;Body
cg02457461	-0.0148299	0.00107819	1.99363e-24	8	9913680	MSRA;MSRA	Body;Body	S_Shore
cg08529825	0.00801098	0.000582431	1.99371e-24	1	114489550	HIPK1;HIPK1	Body;Body
cg19864138	0.00918998	0.000668155	1.99483e-24	3	62351484			N_Shelf
cg26418222	0.019181	0.00139456	1.99532e-24	20	21492010	NKX2-2	3'UTR	Island
cg11959141	-0.0100323	0.00072942	1.9985e-24	5	40879763
cg16290431	0.0110578	0.000804003	2.00254e-24	5	173342997	CPEB4	Body
cg20343273	-0.0102674	0.000746534	2.00321e-24	5	133472622	TCF7;TCF7;TCF7;TCF7;TCF7;TCF7	Body;Body;Body;Body;Body;Body
cg24376987	-0.0120945	0.000879426	2.00931e-24	2	232406668
cg10190416	-0.0188529	0.00137086	2.01037e-24	19	40168876	LOC400696	TSS1500
cg23344436	-0.0208404	0.00151539	2.01125e-24	22	46454104	PRR34-AS1	Body	S_Shelf
cg07922521	0.0176767	0.00128537	2.01371e-24	4	48431647
cg16490823	-0.0110844	0.000806013	2.01449e-24	6	167085508	RPS6KA2	Body
cg07042743	0.0133038	0.000967397	2.0147e-24	7	36693489	AOAH;AOAH;AOAH	Body;Body;Body
cg14820271	-0.0140379	0.00102078	2.01495e-24	4	924963	TMEM175;TMEM175;TMEM175;TMEM175;TMEM175;TMEM175;TMEM175;GAK;GAK	TSS1500;TSS1500;TSS1500;TSS1500;TSS1500;TSS1500;TSS1500;Body;Body	N_Shore
cg12860062	-0.0120201	0.000874083	2.01894e-24	X	123529564	TENM1;TENM1;TENM1	Body;Body;Body
cg16420354	0.0104344	0.000758772	2.01942e-24	7	150690881	NOS3;NOS3;NOS3;NOS3	5'UTR;TSS200;TSS200;TSS200
cg08324702	0.0108624	0.000789905	2.01969e-24	3	155366163	PLCH1;PLCH1;PLCH1	Body;Body;5'UTR
cg20833128	-0.010771	0.000783263	2.02077e-24	7	135195632	CNOT4;CNOT4	TSS1500;TSS1500	S_Shore
cg23019836	-0.0167097	0.00121514	2.02262e-24	19	2842717	ZNF555;ZNF555	Body;Body	S_Shore
cg25079691	0.0077735	0.000565293	2.02269e-24	8	25908057			N_Shore
cg07196505	-0.012515	0.000910143	2.02965e-24	16	7565837	A2BP1;A2BP1;A2BP1;A2BP1;A2BP1;A2BP1	Body;Body;Body;Body;Body;Body	N_Shelf
cg11763592	0.0133884	0.000973664	2.03009e-24	3	40791622
cg20786074	0.00457619	0.000332818	2.03628e-24	2	56150255	EFEMP1;EFEMP1;EFEMP1;EFEMP1	1stExon;5'UTR;5'UTR;5'UTR	N_Shore
cg17255502	-0.00977552	0.000710975	2.03995e-24	18	57271843	CCBE1	Body
cg03780927	0.00988835	0.000719185	2.04065e-24	11	118781150	BCL9L;BCL9L	1stExon;5'UTR	Island
cg15427232	0.0163753	0.001191	2.04193e-24	13	28550400			N_Shore
cg05479750	-0.0182109	0.00132451	2.04283e-24	3	151869793
cg01556846	-0.0200744	0.00146006	2.04362e-24	8	6421171	ANGPT2;ANGPT2;ANGPT2;MCPH1	TSS1500;TSS1500;TSS1500;Body	N_Shelf
cg18985738	0.0202228	0.00147085	2.04379e-24	11	27160935
cg16597993	-0.010927	0.000794763	2.04599e-24	19	16578633	EPS15L1	Body	N_Shelf
cg11010169	-0.015117	0.00109952	2.04637e-24	6	154298334
cg18838975	0.0174731	0.00127091	2.04826e-24	9	112866208	PALM2-AKAP2;PALM2-AKAP2;AKAP2;AKAP2	Body;Body;Body;Body
cg26887420	0.0127444	0.000926973	2.04946e-24	11	27206089	BBOX1-AS1;BBOX1-AS1;BBOX1-AS1	Body;Body;Body
cg01139553	0.00831893	0.000605085	2.05013e-24	3	193493033
cg26145487	-0.0102012	0.000742015	2.05376e-24	10	3217355			S_Shelf
cg02483593	0.00294164	0.00021397	2.05463e-24	1	63792183			S_Shore
cg13534992	-0.0244633	0.00177943	2.05556e-24	2	70452823	TIA1;TIA1	Body;Body
cg05277800	0.0133912	0.000974059	2.05566e-24	19	12707705	ZNF490	Body	Island
cg19852660	-0.0156756	0.00114023	2.05587e-24	11	2846681	KCNQ1;KCNQ1	Body;Body
cg08015910	0.0178234	0.00129648	2.05804e-24	5	90313316	ADGRV1;ADGRV1	Body;Body
cg26876914	0.0107387	0.000781153	2.06067e-24	2	75401746	TACR1;TACR1	Body;Body
cg00030627	0.0156425	0.00113788	2.06288e-24	10	131811605			N_Shore
cg02475675	0.0156224	0.00113642	2.06328e-24	6	144744151	UTRN	Body
cg03194226	-0.0139532	0.001015	2.06416e-24	3	45066832	CLEC3B	TSS1500
cg08683249	0.0153871	0.00111931	2.06416e-24	6	43612627	RSPH9	TSS200	N_Shore
cg07332971	0.01431	0.00104096	2.0646e-24	6	139560936
cg10287032	-0.0289273	0.00210428	2.06472e-24	2	24552676	ITSN2;ITSN2;ITSN2	5'UTR;5'UTR;5'UTR
cg19192101	0.0156983	0.00114196	2.06499e-24	17	9129315	NTN1	Body
cg17131350	0.00842367	0.000612775	2.06576e-24	12	110101873
cg18148488	0.0104234	0.000758249	2.06689e-24	2	88366775	SMYD1	TSS1500
cg01705342	-0.00994076	0.000723148	2.06805e-24	17	72683111	RAB37	Body
cg16353800	0.0220512	0.00160414	2.06855e-24	18	72917943	ZADH2	Body	N_Shore
cg23820714	-0.0127815	0.000929834	2.07292e-24	16	48630298	MIR5095;N4BP1	Body;Body
cg03389046	-0.0106757	0.000776653	2.07493e-24	1	2839220
cg20701342	-0.0192045	0.00139715	2.07762e-24	13	26312201	ATP8A2	Body
cg15983046	-0.0154893	0.00112688	2.08014e-24	17	60163185
cg22912095	0.0164225	0.00119481	2.08384e-24	22	29281173	ZNRF3	5'UTR	S_Shore
cg11789620	0.01725	0.00125503	2.08615e-24	16	87886582	SLC7A5	Body
cg06454851	0.0105166	0.000765152	2.08744e-24	8	125724728	MTSS1;MTSS1;MTSS1	Body;Body;Body
cg21565627	-0.0167765	0.00122062	2.09027e-24	22	36044486	APOL6;APOL6	5'UTR;1stExon
cg22344703	0.0086958	0.000632691	2.09096e-24	2	219736312	WNT6	Body	Island
cg00441725	-0.0199354	0.00145049	2.09363e-24	11	34641527	EHF;EHF	TSS1500;TSS1500
cg00829409	-0.00994274	0.000723449	2.097e-24	6	30573921	PPP1R10;PPP1R10;PPP1R10;PPP1R10	ExonBnd;ExonBnd;Body;Body
cg14151003	-0.0141076	0.00102651	2.09891e-24	16	3660485	SLX4	5'UTR	N_Shore
cg17771652	0.00387973	0.0002823	2.09928e-24	5	82767968	VCAN;VCAN;VCAN;VCAN	5'UTR;5'UTR;5'UTR;5'UTR	N_Shore
cg14904733	0.0219009	0.00159358	2.10024e-24	4	151501623	MAB21L2;LRBA	TSS1500;Body	S_Shore
cg16736841	0.0143694	0.00104558	2.10182e-24	1	94132323	BCAR3;BCAR3;BCAR3	Body;Body;Body
cg22868961	0.0113199	0.000823686	2.10231e-24	6	135596044
cg23451194	-0.0122627	0.000892317	2.10691e-24	19	16364589
cg03356474	0.010594	0.0007709	2.10805e-24	1	43995406	PTPRF;PTPRF	TSS1500;TSS1500	N_Shore
cg07914876	-0.00913189	0.000664515	2.11007e-24	15	98829537
cg15824788	0.0107535	0.000782522	2.11048e-24	1	90016577	LRRC8B	5'UTR
cg27097143	0.0134284	0.000977175	2.11112e-24	1	43291390	ERMAP;ERMAP;ERMAP;ERMAP	1stExon;5'UTR;ExonBnd;5'UTR
cg14643191	-0.0108301	0.000788122	2.11532e-24	14	100760614	SLC25A29;SLC25A29;SLC25A29;SLC25A29	Body;5'UTR;5'UTR;5'UTR	S_Shore
cg13453203	-0.0161125	0.00117255	2.1179e-24	2	159396150	PKP4;PKP4	Body;Body
cg26119123	-0.0271075	0.00197275	2.12214e-24	12	107421188	CRY1	Body
cg18357618	-0.022324	0.00162464	2.1231e-24	12	123293578	CCDC62;CCDC62	Body;Body
cg25165501	0.00974254	0.000709041	2.12736e-24	11	64335895	SLC22A11	Body	Island
cg12445832	-0.0153178	0.00111482	2.13039e-24	1	834295
cg17379193	-0.00840379	0.000611625	2.1308e-24	5	133233342
cg07704235	0.0250412	0.00182249	2.13086e-24	18	46501202			N_Shore
cg13987911	0.0201647	0.0014676	2.13311e-24	3	194411443			S_Shelf
cg18334574	-0.0123995	0.000902453	2.13357e-24	22	49199242
cg02636177	-0.00989856	0.000720453	2.13801e-24	4	72200331	SLC4A4;SLC4A4	Body;Body
cg08463565	0.00875154	0.00063698	2.1404e-24	16	27709520	KIAA0556	Body
cg16705419	0.00769558	0.000560125	2.14123e-24	12	53453013	TENC1;TENC1;TENC1	Body;Body;Body
cg08180028	0.0118118	0.000859739	2.14303e-24	15	41796044	LTK;LTK;LTK	3'UTR;3'UTR;3'UTR	S_Shore
cg06320712	-0.0141331	0.00102871	2.1441e-24	19	49619928	LIN7B;LIN7B	Body;Body	S_Shore
cg13709351	-0.0108213	0.000787646	2.14425e-24	11	96123826	CCDC82;JRKL;JRKL	TSS1500;1stExon;Body	S_Shore
cg23470779	-0.00936508	0.000681687	2.15085e-24	1	21547480	ECE1;ECE1;ECE1;ECE1	Body;Body;Body;Body
cg04461481	-0.0135124	0.00098359	2.15295e-24	16	49526774	ZNF423	Body	S_Shore
cg00021101	-0.0162774	0.00118486	2.15328e-24	3	98531993	DCBLD2	Body
cg00428025	-0.0131913	0.000960234	2.15572e-24	16	11473477
cg08694703	0.0131084	0.000954211	2.15704e-24	15	63032697	TLN2	Body
cg04167833	-0.0111636	0.000812639	2.15719e-24	5	169724831	LCP2	TSS200
cg10855746	0.00801885	0.000583743	2.16208e-24	14	61938004	PRKCH	Body
cg14176875	0.0112602	0.00081971	2.16376e-24	18	7789807	PTPRM;PTPRM	Body;Body
cg21399717	0.00843394	0.000613974	2.16548e-24	8	102263157
cg06048819	0.0129169	0.000940339	2.16738e-24	3	127794219	RUVBL1-AS1	TSS1500	N_Shore
cg10048765	-0.009139	0.000665314	2.16801e-24	2	220289507	DES	Body
cg01494441	0.0139219	0.00101352	2.16952e-24	2	182523146	CERKL;CERKL;CERKL;CERKL;CERKL;CERKL;CERKL	TSS1500;TSS1500;TSS1500;TSS1500;TSS1500;TSS1500;TSS1500	S_Shore
cg18809076	0.0210027	0.00152902	2.17091e-24	7	55177623	EGFR;EGFR;EGFR;EGFR	Body;Body;Body;Body
cg03459415	0.0175101	0.00127477	2.17271e-24	1	56343697
cg03926215	-0.0206741	0.00150511	2.17289e-24	5	138608507	MATR3;MATR3;MATR3;SNHG4;SNHG4	TSS1500;TSS1500;TSS1500;TSS1500;TSS1500	N_Shore
cg14391419	0.00499791	0.000363861	2.17412e-24	7	19158647	TWIST1	TSS1500	S_Shore
cg05317851	0.0100313	0.000730318	2.17596e-24	13	112726124			N_Shore
cg18109874	-0.0215277	0.00156731	2.17706e-24	19	14115611	RFX1	5'UTR	N_Shore
cg02989101	0.00922892	0.000671907	2.17781e-24	11	44126240	EXT2;EXT2;EXT2	5'UTR;5'UTR;Body
cg05614656	-0.0149384	0.00108759	2.17906e-24	10	1235228	ADARB2	Body
cg09265392	0.00324513	0.000236263	2.17915e-24	16	49910216			Island
cg20816104	0.0118878	0.000865523	2.18331e-24	2	131577425
cg10107890	0.0165473	0.00120478	2.1853e-24	2	44314289			Island
cg07224221	-0.0130992	0.000953736	2.18554e-24	3	46539013	RTP3	TSS1500
cg09066670	0.0163372	0.0011895	2.18684e-24	7	33767042
cg05995607	-0.0156421	0.00113891	2.18914e-24	11	59953045
cg15690480	0.00940863	0.000685052	2.19024e-24	2	39609077	MAP4K3;MAP4K3	Body;Body
cg08609279	0.0168081	0.00122383	2.19179e-24	2	220365074	GMPPA;GMPPA	Body;Body	S_Shore
cg26449334	-0.0237	0.00172566	2.19303e-24	8	57806613
cg27067179	-0.009726	0.000708187	2.19544e-24	6	16224932
cg15410675	0.00785412	0.000571889	2.19577e-24	4	154144800	TRIM2;TRIM2	Body;5'UTR	S_Shore
cg11065438	-0.0172733	0.00125775	2.19691e-24	7	134832432	TMEM140;C7orf49	TSS1500;Body
cg19086540	0.00433617	0.00031574	2.19839e-24	11	36397458	PRR5L;PRR5L;PRR5L	5'UTR;TSS200;TSS200	N_Shore
cg17552088	0.021811	0.00158825	2.20543e-24	6	38087605	ZFAND3	Body
cg06555959	0.00964306	0.000702198	2.20558e-24	NA	NA	NA	NA	NA
cg25044288	-0.00826259	0.000601677	2.20648e-24	3	159524296	IQCJ-SCHIP1;IQCJ-SCHIP1;SCHIP1;SCHIP1;SCHIP1	Body;Body;Body;Body;Body
cg04634667	-0.0235716	0.00171649	2.20779e-24	19	56663756	ZNF444;ZNF444	Body;Body
cg11860020	0.0120211	0.000875389	2.20954e-24	2	239396819
cg20694232	-0.0107991	0.00078641	2.2113e-24	7	75177194	HIP1;HIP1	Body;Body
cg24358781	0.0145327	0.0010583	2.21134e-24	1	178067721	RASAL2	Body	S_Shelf
cg03909356	-0.0151433	0.00110277	2.21158e-24	17	75362226	SEPT9;SEPT9;SEPT9	5'UTR;Body;Body
cg13420744	0.00614499	0.000447497	2.21345e-24	1	12679306	DHRS3	TSS1500	S_Shore
cg05369740	-0.0118037	0.000859601	2.21709e-24	14	31202657	SCFD1;SCFD1;SCFD1;SCFD1;SCFD1;SCFD1	Body;Body;Body;Body;Body;Body
cg16768784	0.0190287	0.00138579	2.21967e-24	15	98619421
cg15832329	-0.0182025	0.00132565	2.22276e-24	2	242296992	FARP2	5'UTR	S_Shore
cg18147181	-0.00947162	0.000689798	2.22281e-24	12	52638158	KRT7	Body	N_Shore
cg13632630	0.0161527	0.00117638	2.22422e-24	15	90206329			N_Shelf
cg01239651	-0.0181907	0.0013248	2.22448e-24	5	67583598	PIK3R1;PIK3R1	Body;TSS1500	N_Shore
cg26576658	0.0135673	0.000988093	2.22512e-24	3	127392790	ABTB1;ABTB1;ABTB1	5'UTR;Body;Body	S_Shore
cg12787530	0.00925077	0.000673726	2.22543e-24	6	136353779	PDE7B	Body
cg10017731	-0.00712274	0.000518747	2.22644e-24	11	121484388	SORL1	Body
cg01819359	-0.0117469	0.000855529	2.22782e-24	16	69413303	TERF2	Body
cg14987309	0.0120112	0.000874792	2.22945e-24	2	236843038	AGAP1;AGAP1	Body;Body
cg12790664	-0.0136568	0.000994679	2.23532e-24	18	9083065
cg05018835	-0.0133531	0.00097257	2.23683e-24	14	91338327	RPS6KA5	3'UTR
cg09008363	-0.012375	0.000901354	2.23986e-24	4	108974762	LEF1;LEF1;LEF1;LEF1	3'UTR;3'UTR;3'UTR;Body
cg08457479	-0.0104352	0.000760073	2.24122e-24	20	4424950
cg04408368	-0.0111756	0.000814036	2.24745e-24	7	129930712
cg05658730	-0.0146074	0.00106402	2.24932e-24	2	231579557	CAB39;CAB39;CAB39	5'UTR;5'UTR;5'UTR	S_Shore
cg11067829	0.01321	0.00096224	2.25059e-24	13	23500153			N_Shore
cg25799433	-0.0113396	0.000826001	2.25141e-24	20	1600623	SIRPB1;SIRPB1;SIRPB1;SIRPB1;SIRPB1;SIRPB1	5'UTR;1stExon;1stExon;5'UTR;5'UTR;1stExon
cg14930963	0.0137841	0.00100407	2.25218e-24	20	49065570
cg25356759	0.00860277	0.00062666	2.25444e-24	1	48342535	TRABD2B	Body
cg25991727	0.0107317	0.000781744	2.25568e-24	6	20818321	CDKAL1	Body
cg08535001	-0.0144429	0.00105209	2.25699e-24	7	117370681	CTTNBP2	Body
cg00382680	-0.00764013	0.000556548	2.25737e-24	12	50429826			S_Shelf
cg06083423	0.0135382	0.000986214	2.25967e-24	1	229115480
cg22697517	-0.0098753	0.000719404	2.26417e-24	17	42785378	DBF4B;DBF4B	TSS1500;TSS1500	N_Shore
cg00439378	0.017201	0.00125312	2.26961e-24	6	36210537	PNPLA1;PNPLA1	TSS1500;TSS1500
cg01404489	0.00663847	0.000483628	2.27088e-24	7	139166286	KLRG2	Body	N_Shore
cg13021821	-0.0187411	0.00136542	2.27973e-24	18	59115753
cg22777301	-0.0166731	0.00121476	2.28149e-24	7	25399871
cg26504529	0.0161504	0.00117668	2.28167e-24	5	149999033	SYNPO;SYNPO	Body;Body
cg02853387	0.0116086	0.000845786	2.28385e-24	11	117484904	DSCAML1	Body
cg01783579	0.0113217	0.00082489	2.28467e-24	7	43503275	HECW1;HECW1;HECW1;HECW1	ExonBnd;ExonBnd;Body;Body
cg04459751	0.00982445	0.000715801	2.28482e-24	4	153499517
cg11226904	-0.0199898	0.00145648	2.28868e-24	2	214671150	SPAG16;SPAG16;SPAG16	Body;Body;Body
cg07393769	0.00847216	0.000617318	2.29498e-24	6	34922174	ANKS1A	Body
cg27347412	0.0111576	0.000812992	2.29561e-24	19	46214974	FBXO46	Body	Island
cg23884241	0.0189132	0.00137813	2.29831e-24	7	27169957	HOXA4	1stExon	Island
cg06623333	0.0137716	0.0010035	2.30053e-24	1	214619487	PTPN14	Body
cg12038091	-0.0111403	0.000811771	2.3026e-24	7	139069870	C7orf55-LUC7L2;LUC7L2;LUC7L2;LUC7L2	Body;Body;Body;Body
cg03627300	0.00905688	0.000659975	2.3066e-24	2	218881298
cg19385474	0.00775737	0.000565293	2.31011e-24	2	96764052
cg13502382	-0.0175978	0.00128239	2.31144e-24	6	167192488	RPS6KA2	Body
cg07397547	0.0188301	0.0013722	2.31176e-24	2	242197406	HDLBP;HDLBP;HDLBP	Body;Body;Body
cg13770461	0.0109065	0.000794801	2.31523e-24	11	46016312	PHF21A;PHF21A	Body;Body
cg22242539	0.00888421	0.000647452	2.32032e-24	17	1665220	SERPINF1	TSS200
cg01930459	0.0164921	0.0012019	2.32082e-24	2	236577585	AGAP1;AGAP1;AGAP1	Body;Body;Body	N_Shore
cg07771380	0.00910861	0.000663817	2.32288e-24	1	243596439	SDCCAG8	Body
cg17668138	-0.0101179	0.000737371	2.32296e-24	20	51039451
cg11196384	-0.00885444	0.000645306	2.32569e-24	14	76372603	TTLL5	Body
cg21740789	-0.0121201	0.000883312	2.32669e-24	2	151377894
cg21181703	-0.0127976	0.000932716	2.33156e-24	13	33781074	STARD13;STARD13;STARD13;STARD13	TSS1500;TSS1500;Body;Body
cg00670438	0.00554257	0.000403958	2.33249e-24	14	51410260	PYGL;PYGL	Body;Body	N_Shore
cg19594624	-0.017594	0.0012823	2.3331e-24	1	31112974
cg23238231	0.0260243	0.00189675	2.33506e-24	18	22928586	ZNF521	Body	N_Shore
cg01620165	0.0111262	0.000810923	2.33581e-24	12	113530915	DTX1	Body	Island
cg03248556	0.00856389	0.000624177	2.33648e-24	9	93678231
cg23464565	-0.006557	0.000477906	2.33685e-24	11	57194976	SLC43A3;SLC43A3;SLC43A3;SLC43A3;SLC43A3	5'UTR;TSS1500;TSS1500;TSS1500;TSS1500	S_Shore
cg04109661	0.0171127	0.00124727	2.33785e-24	X	133680249	MGC16121	Body	Island
cg25513433	0.00953552	0.000695014	2.3408e-24	11	10316555	SBF2	TSS1500	S_Shore
cg17773453	-0.0150713	0.0010985	2.34114e-24	2	45903368	PRKCE	Body
cg05741458	0.0105908	0.000771939	2.3421e-24	7	2085898	MAD1L1;MAD1L1;MAD1L1;MAD1L1;MAD1L1	Body;Body;Body;Body;Body	N_Shelf
cg20195762	-0.0177454	0.00129342	2.34233e-24	3	99924166
cg08160128	0.0157023	0.00114452	2.34392e-24	1	3158200	PRDM16;PRDM16	Body;Body	Island
cg27608756	0.0226295	0.00164943	2.34434e-24	2	114036573	PAX8;PAX8;PAX8;PAX8	TSS200;TSS200;TSS200;TSS200	S_Shore
cg24732750	-0.00795313	0.000579694	2.34498e-24	3	50330513	IFRD2;HYAL3;HYAL3;HYAL3;HYAL3;HYAL3	TSS1500;3'UTR;3'UTR;3'UTR;3'UTR;3'UTR	S_Shore
cg02145324	-0.0088119	0.000642296	2.34655e-24	11	108067792	NPAT	Body
cg26415633	-0.0144787	0.00105535	2.34732e-24	19	51327356	KLK1	TSS1500	N_Shelf
cg08054472	-0.0180496	0.00131564	2.34771e-24	2	190351176
cg12096990	0.021008	0.00153132	2.35152e-24	10	33848058
cg19573881	-0.0197829	0.00144202	2.35198e-24	8	60964212
cg07499673	0.0144997	0.00105692	2.3532e-24	16	85181016
cg22706106	-0.0142757	0.00104065	2.36194e-24	1	153607701	C1orf77;S100A13	5'UTR;TSS1500	S_Shore
cg12152566	-0.0117572	0.000857078	2.36382e-24	5	176981910	FAM193B;FAM193B	TSS1500;TSS1500	S_Shore
cg08738398	0.00740833	0.000540068	2.36827e-24	1	16488465
cg24849571	-0.0151195	0.00110222	2.36858e-24	14	104192178	ZFYVE21;ZFYVE21	Body;Body	N_Shore
cg10054661	0.0146003	0.00106437	2.36981e-24	7	21988609			S_Shelf
cg00533649	0.00756479	0.000551482	2.37057e-24	19	42431930			Island
cg10236622	0.0112552	0.00082053	2.37285e-24	3	58546490
cg22690321	0.0191586	0.00139674	2.37577e-24	11	125200855	PKNOX2	5'UTR
cg14539658	0.0112274	0.000818521	2.37644e-24	14	21495146	NDRG2;NDRG2;NDRG2;NDRG2	TSS1500;TSS1500;TSS1500;TSS1500	S_Shore
cg08162476	0.0181423	0.00132267	2.37892e-24	3	13064001	IQSEC1	Body
cg00961617	0.0122219	0.000891056	2.38136e-24	17	37782380	PPP1R1B	TSS1500	N_Shore
cg11304573	-0.0160541	0.00117046	2.38248e-24	10	70975799	LOC101928994	Body
cg05816157	0.00929263	0.000677507	2.38484e-24	1	202935683	CYB5R1	Body	N_Shore
cg13621612	0.0157526	0.00114852	2.38932e-24	5	1021202	NKD2	Body
cg22642485	0.0140211	0.0010223	2.39142e-24	5	139089846			Island
cg17261676	0.00993545	0.000724407	2.39171e-24	6	26016808			N_Shelf
cg27046862	-0.0111171	0.000810591	2.39662e-24	1	233529454
cg08784702	0.0189501	0.00138174	2.39819e-24	7	1099012	C7orf50;C7orf50;C7orf50	Body;Body;Body	S_Shore
cg06599697	0.0154013	0.00112299	2.40058e-24	1	48379853	TRABD2B	Body
cg18585507	0.00990958	0.000722572	2.40261e-24	7	101194627	COL26A1;COL26A1	Body;Body
cg07351541	0.00992031	0.000723355	2.40268e-24	10	72136500	LRRC20;LRRC20;LRRC20;LRRC20;LRRC20;LRRC20;LRRC20;LRRC20;LRRC20;LRRC20	5'UTR;1stExon;5'UTR;5'UTR;5'UTR;5'UTR;5'UTR;5'UTR;Body;Body
cg06347044	0.0135515	0.000988133	2.40353e-24	19	12835206	TNPO2	TSS1500	S_Shore
cg16760587	-0.0105314	0.000767928	2.40547e-24	4	17517594	CLRN2	Body	S_Shelf
cg22235466	0.0115392	0.000841419	2.4063e-24	4	106080663	TET2;TET2	5'UTR;5'UTR
cg10255260	-0.0181868	0.00132617	2.4083e-24	12	50285308	FAIM2	Body
cg21514821	-0.0186532	0.0013602	2.4117e-24	14	22646041
cg15531449	0.0110048	0.000802486	2.41264e-24	20	34598927	CNBD2;CNBD2;CNBD2	Body;Body;Body
cg23549641	0.0204571	0.00149176	2.41307e-24	14	51994091	FRMD6	5'UTR
cg09748749	-0.0113371	0.000826716	2.41322e-24	7	65540429	ASL;ASL;ASL;ASL	TSS1500;TSS1500;TSS1500;TSS1500	N_Shore
cg09761230	-0.0118664	0.000865317	2.41388e-24	7	65667381			N_Shelf
cg12843227	0.017654	0.00128737	2.41555e-24	6	161655552	AGPAT4	5'UTR
cg02827491	0.0131304	0.000957515	2.417e-24	4	152613181	GATB	Body
cg08205593	-0.0102406	0.000746785	2.41802e-24	6	84693155
cg17654050	0.0267062	0.00194752	2.41844e-24	2	157184978	NR4A2	Body	N_Shore
cg06815826	-0.0135619	0.000989025	2.42382e-24	21	43725202			N_Shore
cg13414834	0.00832568	0.000607166	2.42462e-24	2	241394123	MIR149;PP14571;GPC1	TSS1500;Body;Body	N_Shore
cg13981380	0.010243	0.000747009	2.42779e-24	11	70961872			N_Shore
cg26110907	-0.00928104	0.000676852	2.42796e-24	19	54175137	MIR1323	TSS200
cg08632388	0.0116065	0.000846457	2.43022e-24	16	88700818			Island
cg22851977	-0.00942498	0.000687361	2.43045e-24	6	2222993	GMDS	Body
cg15880704	0.00701288	0.000511451	2.43155e-24	10	112546110	RBM20	Body
cg23657894	0.0162836	0.00118757	2.43177e-24	20	46501251
cg06765022	0.0112042	0.000817169	2.43974e-24	7	76628673	PMS2L11	Body	N_Shore
cg05072114	-0.0220185	0.00160592	2.4422e-24	12	79960199
cg10376731	-0.0160454	0.0011703	2.44454e-24	10	103113307	BTRC;BTRC	TSS1500;TSS1500	N_Shore
cg03180134	0.00761875	0.000555691	2.44656e-24	4	141013665	MAML3	Body
cg15376401	-0.0175573	0.0012806	2.44924e-24	X	73438975	NCRNA00182;MIR374B;MIR421	Body;TSS1500;TSS1500
cg08725491	0.0227151	0.00165681	2.44974e-24	1	199196086
cg05002602	-0.0211584	0.0015433	2.45372e-24	14	68140486	VTI1B	Body	N_Shore
cg14291966	0.0136909	0.000998631	2.45485e-24	3	185433411	IGF2BP2-AS1;IGF2BP2;IGF2BP2;IGF2BP2;IGF2BP2;IGF2BP2;IGF2BP2;IGF2BP2	Body;Body;Body;Body;Body;Body;Body;5'UTR
cg26950885	0.020875	0.00152265	2.45565e-24	7	2686678	TTYH3	Body	N_Shore
cg03310503	0.0145476	0.00106114	2.45777e-24	6	45609836
cg06677321	-0.0130563	0.000952357	2.45784e-24	17	67603831
cg20407792	0.0253866	0.00185182	2.46256e-24	6	32044203	TNXB	Body	N_Shelf
cg01400541	0.0134749	0.000982926	2.46305e-24	10	50386612	C10orf128	Body
cg12338214	-0.00872711	0.000636617	2.46766e-24	10	133783113	BNIP3	Body
cg07164224	-0.0207215	0.00151158	2.46831e-24	2	102699532	IL1R1	5'UTR
cg16630369	0.0102626	0.000748634	2.46873e-24	5	66307391	MAST4;MAST4	Body;Body
cg13331691	0.0155497	0.00113433	2.47174e-24	15	67458370	SMAD3;SMAD3;SMAD3;SMAD3	Body;Body;Body;TSS200
cg08501497	-0.00668586	0.000487727	2.47193e-24	3	181685540	LINC01206	Body
cg13806741	0.00674287	0.000491895	2.47498e-24	11	82443436	FAM181B;FAM181B	1stExon;3'UTR	Island
cg07991983	-0.00937763	0.000684107	2.4761e-24	1	26803910
cg08399404	0.0129304	0.000943302	2.4789e-24	13	113411200	ATP11A;ATP11A	Body;Body	S_Shore
cg01484296	0.013738	0.00100223	2.47979e-24	17	6796941	ALOX12P2	Body	N_Shore
cg10105237	0.0155033	0.00113102	2.48166e-24	8	135726091	ZFAT	TSS1500	S_Shore
cg09862081	0.00838199	0.000611497	2.48209e-24	15	49149387	SHC4	Body
cg05543546	-0.0204763	0.00149383	2.48284e-24	3	190102288
cg10513770	0.00987818	0.000720671	2.48678e-24	3	122798912	PDIA5;PDIA5	Body;Body
cg08455772	0.0121066	0.000883247	2.48682e-24	12	54452069	FLJ12825	Body	N_Shelf
cg07544121	-0.023289	0.00169907	2.48715e-24	17	1645805	SERPINF2;SERPINF2;SERPINF2	TSS1500;TSS1500;TSS1500
cg11295978	0.0237621	0.00173362	2.48967e-24	2	4007920	LINC01304	Body
cg01018983	-0.00948862	0.00069228	2.49358e-24	1	161142676	B4GALT3;B4GALT3;B4GALT3	Body;Body;Body
cg11644519	0.0118558	0.00086499	2.4936e-24	2	43285304
cg25174438	0.0291778	0.00212878	2.49371e-24	4	85403915			Island
cg14940444	-0.0235133	0.00171553	2.49587e-24	7	141646270	CLEC5A	5'UTR
cg09743247	-0.00890377	0.000649635	2.49967e-24	1	200434134
cg00156232	-0.0188645	0.00137639	2.50088e-24	7	65417317	VKORC1L1;VKORC1L1	Body;Body
cg11166108	0.00730457	0.00053296	2.50127e-24	11	18416767	LDHA;LDHA;LDHA;LDHA;LDHA;LDHA	5'UTR;TSS1500;5'UTR;Body;5'UTR;5'UTR	N_Shore
cg10715584	0.0151527	0.00110558	2.50144e-24	1	208335453	PLXNA2	Body
cg07566050	0.00981822	0.000716366	2.50224e-24	1	160174755	PEA15	TSS1500	N_Shore
cg25405138	0.013113	0.000956776	2.50408e-24	10	34488427	PARD3	Body
cg06065059	0.0112123	0.000818107	2.50652e-24	19	2587175	GNG7	5'UTR	N_Shore
cg12998359	-0.0134758	0.000983261	2.50716e-24	3	14985523			N_Shelf
cg05043908	0.00430126	0.000313846	2.50899e-24	13	28543522	CDX2	TSS200	Island
cg19394293	0.0139977	0.00102137	2.51075e-24	4	22483053	GPR125	Body
cg08328213	0.0121314	0.000885195	2.51231e-24	15	67130736
cg16317164	-0.00882122	0.000643663	2.51259e-24	12	17642527
cg10902909	-0.0138656	0.00101177	2.51779e-24	12	124371801	DNAH10	Body
cg17924243	0.0120658	0.000880443	2.51805e-24	5	173810893
cg00347981	0.0167606	0.00122302	2.51862e-24	18	3604036	DLGAP1-AS2;DLGAP1;DLGAP1;DLGAP1;DLGAP1;DLGAP1;DLGAP1;DLGAP1;DLGAP1;DLGAP1	Body;Body;Body;Body;Body;Body;Body;Body;Body;Body
cg17071948	0.0119629	0.000872973	2.52466e-24	6	29590143	GABBR1;GABBR1;GABBR1	Body;Body;Body
cg16844661	0.0112332	0.000819734	2.52734e-24	11	2188244	TH;TH;TH	Body;Body;Body	Island
cg11147154	-0.0107691	0.000785879	2.53024e-24	7	128498988	FLNC;FLNC	3'UTR;3'UTR	N_Shelf
cg02900757	0.0154722	0.0011291	2.5311e-24	10	126782576	CTBP2;CTBP2	5'UTR;5'UTR
cg21570820	0.0112612	0.000821806	2.53323e-24	2	200943028
cg00969087	0.00707461	0.000516287	2.53441e-24	1	116710331			Island
cg26514080	-0.0150629	0.00109926	2.53476e-24	1	33239538	KIAA1522	3'UTR	S_Shelf
cg13553147	-0.00815389	0.000595061	2.53733e-24	1	45243960	SNORD38B;RPS8	TSS200;Body	S_Shelf
cg15779849	-0.0272026	0.00198523	2.53865e-24	2	54900097
cg24533564	-0.0116723	0.000851865	2.54386e-24	2	219155468	PNKD;TMBIM1	Body;5'UTR	N_Shore
cg02934719	-0.0157128	0.00114675	2.54467e-24	16	66545712	TK2	3'UTR
cg20658503	-0.0100807	0.000735723	2.54673e-24	X	142534984
cg14514569	0.00748038	0.000545941	2.54681e-24	9	14346276			Island
cg24845662	-0.0103932	0.000758532	2.5476e-24	5	122165359	SNX2	3'UTR
cg24983900	-0.00909522	0.000663814	2.55084e-24	10	13129922
cg02216667	0.00931697	0.000680001	2.55161e-24	1	162346613	C1orf111;C1orf111	1stExon;5'UTR
cg11854964	0.0158488	0.00115674	2.55402e-24	20	17512543	BFSP1;BFSP1;BFSP1;BFSP1;BFSP1	TSS1500;Body;Body;5'UTR;5'UTR	S_Shore
cg06736783	0.00989333	0.000722087	2.55601e-24	6	33180088	RING1	Body	N_Shore
cg07445742	0.0108975	0.000795383	2.55734e-24	1	235092849
cg25424792	0.00994924	0.000726187	2.56043e-24	14	22025512
cg26166839	0.0135701	0.000990487	2.56268e-24	17	30125251
cg07529392	0.01376	0.00100435	2.56379e-24	12	52215972	FIGNL2	1stExon	Island
cg07869232	0.0114877	0.000838525	2.56923e-24	13	114790349	RASA3	Body	S_Shelf
cg14202783	0.0117865	0.000860346	2.57145e-24	9	130662561	ST6GALNAC6	TSS1500	S_Shore
cg22786606	-0.0151981	0.00110938	2.57382e-24	6	12311138
cg09293042	-0.0119189	0.000870027	2.57438e-24	14	96967681	PAPOLA;PAPOLA;PAPOLA;PAPOLA;PAPOLA	TSS1500;TSS1500;TSS1500;TSS1500;TSS1500	N_Shore
cg11336887	0.00970222	0.000708219	2.57483e-24	1	29610375	PTPRU;PTPRU;PTPRU	Body;Body;Body
cg12406124	-0.0103846	0.000758034	2.57491e-24	3	156876145	CCNL1	Body	N_Shore
cg17218041	0.0126073	0.000920277	2.57498e-24	13	113365319	ATP11A;ATP11A	Body;Body
cg14796679	-0.00941336	0.000687136	2.57523e-24	1	169681427	SELL	TSS1500
cg10921802	0.0185301	0.00135265	2.57864e-24	3	189868489
cg21482921	-0.0275253	0.00200928	2.5795e-24	10	5084043
cg25611940	-0.0147516	0.00107686	2.58298e-24	5	39191068	FYB;FYB;FYB	Body;Body;Body
cg03002136	-0.0197304	0.00144031	2.58413e-24	13	52437322	CCDC70	5'UTR
cg00252781	-0.012342	0.000900965	2.58488e-24	1	179334658	C1orf125;C1orf125	TSS1500;TSS200	N_Shore
cg18128025	0.0132229	0.000965276	2.58556e-24	15	32965301	SCG5;SCG5	Body;Body
cg23980004	-0.0179693	0.00131179	2.58846e-24	8	109009486	RSPO2;RSPO2	Body;Body
cg25995289	-0.00778727	0.000568484	2.58873e-24	19	30207352	C19orf12;C19orf12	TSS1500;TSS1500	S_Shore
cg08690174	-0.0155181	0.00113285	2.58948e-24	6	123959721	TRDN;TRDN;TRDN;TRDN;TRDN	TSS1500;TSS1500;TSS1500;TSS1500;TSS1500
cg07586026	0.0113665	0.000829789	2.59154e-24	1	12600225			N_Shore
cg22996783	-0.0195754	0.00142909	2.59513e-24	11	69213768
cg17606548	0.00993145	0.000725068	2.60109e-24	5	66123702	MAST4;MAST4;MAST4	TSS1500;Body;Body
cg19713109	-0.00896258	0.000654337	2.60211e-24	6	31669485	BAT5	Body	N_Shore
cg02127365	0.0117612	0.000858659	2.60291e-24	9	122127745	BRINP1	5'UTR	N_Shelf
cg16611584	-0.0159934	0.00116765	2.60404e-24	17	19809078	AKAP10	3'UTR
cg25058019	0.0122552	0.000894736	2.60405e-24	14	77542701	LOC102724190	TSS200
cg18082457	-0.0099141	0.00072382	2.60553e-24	13	88627416
cg14818176	0.0155035	0.0011319	2.60555e-24	17	73148480	HN1;HN1;HN1	5'UTR;Body;Body	N_Shore
cg11339888	-0.0169823	0.00123988	2.60765e-24	2	173792610	RAPGEF4;RAPGEF4;RAPGEF4;RAPGEF4;RAPGEF4	TSS1500;Body;Body;Body;Body
cg01478901	-0.0168029	0.00122679	2.60915e-24	16	84218689	TAF1C;TAF1C;TAF1C;TAF1C;TAF1C;TAF1C;TAF1C	5'UTR;5'UTR;5'UTR;5'UTR;5'UTR;5'UTR;5'UTR	N_Shore
cg23415458	-0.0131934	0.00096327	2.61061e-24	3	160009409	IFT80;IFT80;IFT80	Body;Body;Body
cg09846192	0.0178965	0.00130666	2.61213e-24	14	105477456	CDCA4;CDCA4	3'UTR;3'UTR
cg09626984	0.0162385	0.00118562	2.61401e-24	8	11566096	GATA4	Body	Island
cg22043888	0.0188308	0.0013749	2.6144e-24	1	229162085
cg03018256	0.0161749	0.00118099	2.61563e-24	17	72237019	TTYH2	Body
cg19954662	-0.0175095	0.00127843	2.61573e-24	16	52330636
cg04330057	0.0135169	0.000986922	2.61672e-24	6	16306377	ATXN1;ATXN1	3'UTR;3'UTR
cg02455392	-0.0192386	0.00140469	2.61725e-24	1	232514215
cg22656404	0.0101897	0.000743995	2.61728e-24	8	119878888
cg08452327	-0.0269433	0.00196725	2.61772e-24	11	128379171	ETS1;ETS1;ETS1	Body;Body;Body
cg11905876	-0.028474	0.00207904	2.6201e-24	5	52191894	ITGA1	Body
cg08470208	0.010749	0.000784871	2.62514e-24	10	123197267
cg16634971	0.019038	0.00139011	2.62524e-24	11	12455615	PARVA	Body
cg12798492	-0.00772057	0.000563742	2.62631e-24	10	3627893
cg03818930	-0.0108039	0.000788887	2.62697e-24	6	39095898
cg15403968	0.0129273	0.000943939	2.62793e-24	6	79862196
cg03276552	0.0173629	0.00126783	2.62921e-24	3	190229556			N_Shore
cg07584861	0.0216498	0.00158089	2.63289e-24	3	11551341	ATG7;ATG7;ATG7	Body;Body;Body
cg26934629	-0.0128529	0.00093857	2.63953e-24	12	52592517
cg08865099	0.00452194	0.000330217	2.64306e-24	7	27281581	EVX1	TSS1500	N_Shore
cg03273733	0.0143236	0.00104604	2.6522e-24	14	68163048	RDH11;RDH11	TSS1500;TSS1500
cg09175674	0.0103868	0.000758552	2.65409e-24	10	105454559	SH3PXD2A	Body	S_Shore
cg00930618	-0.0145429	0.0010621	2.65903e-24	18	74088820	ZNF516	Body	N_Shelf
cg15166492	0.0129365	0.000944792	2.66069e-24	11	119294705	THY1	TSS1500	S_Shore
cg10542197	-0.00885241	0.00064652	2.66086e-24	6	151246895	MTHFD1L;MTHFD1L;MTHFD1L	Body;Body;Body
cg09887532	-0.0140719	0.00102772	2.66226e-24	1	226896306	ITPKB	Body
cg22749614	-0.0236782	0.00172936	2.6668e-24	5	43422555
cg21520549	0.0189494	0.00138399	2.66738e-24	2	36589883	CRIM1	Body
cg19510247	0.0116643	0.000851914	2.66754e-24	9	16530576	BNC2	Body
cg02717339	0.0146769	0.00107199	2.67419e-24	2	97524767	ANKRD39	TSS1500	S_Shore
cg21334048	0.00833673	0.000608907	2.67457e-24	17	79450925			Island
cg12741900	0.00919439	0.00067155	2.67462e-24	1	155165786	THBS3;THBS3;THBS3;THBS3;THBS3;THBS3;THBS3;THBS3	ExonBnd;ExonBnd;ExonBnd;ExonBnd;Body;Body;Body;Body	S_Shore
cg03577335	-0.0168394	0.00122997	2.67856e-24	12	40959312	MUC19;MUC19	ExonBnd;Body
cg13335709	0.00943322	0.000689011	2.67864e-24	10	134477332	INPP5A	Body	Island
cg10819931	-0.0147414	0.00107673	2.68035e-24	12	14707097	PLBD1	Body
cg09720642	0.0140391	0.00102545	2.6819e-24	16	78929792	WWOX;WWOX	Body;Body
cg24133905	0.00885395	0.000646717	2.68296e-24	17	76349735			S_Shore
cg25429705	0.00953775	0.000696666	2.68369e-24	1	22450890	WNT4	Body	S_Shelf
cg07527670	0.0280915	0.00205189	2.68393e-24	2	59201596	LINC01122	Body
cg10925364	0.0144539	0.00105582	2.6938e-24	8	37797828	GOT1L1	TSS200
cg20384907	-0.012308	0.000899067	2.6944e-24	9	110913237
cg07042338	-0.011095	0.000810467	2.69613e-24	17	26990202	SUPT6H;SDF2	5'UTR;TSS1500	S_Shore
cg23075480	0.0231926	0.00169421	2.6995e-24	5	177890603	COL23A1	Body
cg15710462	-0.0101939	0.000744667	2.70053e-24	17	11155064	SHISA6;SHISA6;SHISA6	Body;Body;Body
cg21828923	-0.0154293	0.00112713	2.70337e-24	6	140076731
cg00154543	-0.00984387	0.000719113	2.70456e-24	1	233850531
cg11694519	0.0180365	0.00131761	2.70637e-24	11	111783563	CRYAB;HSPB2	TSS1500;1stExon
cg11820028	-0.0165087	0.00120601	2.70686e-24	7	152210030
cg15487558	0.00947419	0.000692122	2.70829e-24	6	16705284	ATXN1;ATXN1	5'UTR;5'UTR
cg01636582	0.00797889	0.000582887	2.70884e-24	11	844593	TSPAN4;TSPAN4;TSPAN4;TSPAN4;TSPAN4;TSPAN4;TSPAN4	5'UTR;5'UTR;5'UTR;5'UTR;5'UTR;5'UTR;5'UTR	S_Shore
cg12656666	0.0108682	0.000793968	2.70988e-24	4	1161653	SPON2;SPON2	Body;Body	Island
cg02724909	0.0196559	0.00143596	2.712e-24	5	149625104	CAMK2A;CAMK2A	Body;Body
cg22691524	0.0142994	0.00104464	2.71218e-24	3	185300576			N_Shelf
cg08055994	0.0241184	0.001762	2.71479e-24	2	109190922
cg14391247	0.0155346	0.00113493	2.71979e-24	10	62149329	ANK3;ANK3	1stExon;5'UTR
cg21415952	0.0106092	0.000775094	2.7199e-24	10	5883061			S_Shore
cg22314684	0.0161492	0.00117984	2.72066e-24	3	171500354	PLD1;PLD1	5'UTR;5'UTR
cg15939759	0.0113929	0.000832364	2.7231e-24	17	38698613
cg00718043	0.0190202	0.00138962	2.7242e-24	17	74679882	MXRA7;MXRA7;MXRA7;MXRA7;MXRA7;MXRA7	Body;3'UTR;Body;Body;Body;Body
cg10115564	-0.0287801	0.00210268	2.72449e-24	13	44595666	LOC121838	TSS1500
cg14885077	-0.0117547	0.000858807	2.72599e-24	11	6865214
cg08831718	-0.0191372	0.00139824	2.73311e-24	1	20685618
cg01597373	-0.0083084	0.000607045	2.73337e-24	16	760760			N_Shelf
cg27413739	0.0206293	0.00150728	2.73558e-24	13	98980912	FARP1;FARP1	Body;Body
cg15552637	-0.0146775	0.00107242	2.7378e-24	22	33297618	SYN3;SYN3;SYN3	Body;Body;Body
cg13481904	-0.0200623	0.00146591	2.74234e-24	2	113346253	CHCHD5;CHCHD5;CHCHD5	Body;Body;Body	S_Shelf
cg22987766	-0.0142927	0.00104435	2.74441e-24	8	97414170
cg06007042	0.0158398	0.00115741	2.74799e-24	3	77092180	ROBO2;ROBO2;ROBO2;ROBO2	5'UTR;Body;Body;Body	S_Shelf
cg09183468	0.009934	0.000725879	2.74805e-24	20	61291109	SLCO4A1	Body	S_Shore
cg10223273	0.00804706	0.000588007	2.75018e-24	11	12900828	TEAD1	Body
cg23832596	-0.0116524	0.000851459	2.75172e-24	18	29629031	RNF125	Body
cg03792447	0.0199679	0.00145909	2.75194e-24	2	169041897	STK39	Body
cg02105353	0.0102315	0.000747633	2.75202e-24	10	72111530	LRRC20;LRRC20;LRRC20;LRRC20;LRRC20;LRRC20;LRRC20;LRRC20;LRRC20	5'UTR;Body;Body;Body;Body;Body;Body;Body;Body
cg07318076	0.0144364	0.00105493	2.75681e-24	10	23634319	C10orf67	TSS1500
cg26467313	-0.023597	0.00172433	2.75791e-24	1	21596298	ECE1;ECE1;ECE1;ECE1	Body;Body;Body;Body
cg09322349	-0.0118416	0.000865318	2.75902e-24	1	24645184	GRHL3	TSS1500	N_Shelf
cg05654547	0.0197191	0.00144098	2.76139e-24	22	27709245
cg10830239	0.00822671	0.000601199	2.76936e-24	1	54043189	GLIS1	Body
cg26680644	-0.0168684	0.00123275	2.77292e-24	1	24920997	C1orf130	5'UTR
cg15701281	-0.0140747	0.00102859	2.77403e-24	7	1462569			S_Shore
cg23644242	0.0143618	0.00104966	2.78785e-24	18	46278753	CTIF;CTIF	Body;Body
cg07271149	-0.0155566	0.00113698	2.78848e-24	14	35899518
cg24441440	-0.0153894	0.00112478	2.79081e-24	10	120429062
cg03283282	-0.0196411	0.00143555	2.79375e-24	4	40579075	RBM47	5'UTR
cg04184019	0.0340939	0.00249192	2.79543e-24	4	85424288			S_Shore
cg19611865	0.0122164	0.000892898	2.79644e-24	12	6772951	ING4;ING4;ING4;ING4;ING4;ING4	TSS1500;TSS1500;TSS1500;TSS1500;TSS1500;TSS1500	S_Shore
cg10538736	-0.0146996	0.00107443	2.80107e-24	15	67351859
cg04684072	0.0147184	0.00107582	2.80369e-24	2	218232151	DIRC3	Body
cg25515684	0.0129664	0.000947774	2.80711e-24	20	4068770
cg05444304	-0.0195248	0.00142717	2.80953e-24	2	31442675
cg04248332	-0.0362989	0.00265334	2.81309e-24	1	31423071	SNORD103A;PUM1;PUM1	TSS1500;Body;Body
cg16587805	0.0128851	0.000941909	2.82214e-24	11	35676532
cg26581860	-0.0210919	0.00154183	2.82224e-24	11	34643746	EHF;EHF	5'UTR;5'UTR
cg27564123	0.0101857	0.000744581	2.82288e-24	1	46958475			S_Shore
cg12614731	0.0118852	0.000868826	2.82365e-24	22	24179968	DERL3;DERL3;DERL3	Body;Body;Body	N_Shore
cg11675801	-0.0197011	0.00144018	2.82422e-24	7	127071903
cg09238677	-0.016154	0.00118089	2.82463e-24	12	8218922	C3AR1;C3AR1	1stExon;5'UTR
cg18577511	0.014545	0.00106327	2.82663e-24	10	100993965	HPSE2;HPSE2;HPSE2;HPSE2	Body;Body;Body;Body	Island
cg22801949	0.0127207	0.000929912	2.8268e-24	1	181057279	IER5	TSS1500	N_Shore
cg17048103	-0.0208134	0.00152153	2.82877e-24	2	179914627	CCDC141	1stExon
cg15806933	0.0201078	0.00146997	2.83148e-24	5	73632429
cg14996712	0.0201344	0.00147192	2.83214e-24	20	47155620
cg19857461	0.0217542	0.00159034	2.83233e-24	17	78703048	RPTOR;RPTOR	Body;Body	S_Shore
cg01396168	-0.0177799	0.0012998	2.83318e-24	10	264649	ZMYND11;ZMYND11;ZMYND11;ZMYND11;ZMYND11;ZMYND11;ZMYND11	Body;Body;Body;Body;Body;Body;Body
cg18472448	-0.0146219	0.00106896	2.83694e-24	9	135884584
cg10625081	0.0169654	0.00124035	2.84686e-24	5	172750450	STC2	Body	N_Shelf
cg00634968	0.0153618	0.00112311	2.84692e-24	6	51707133	PKHD1;PKHD1	Body;Body
cg08722213	-0.0123488	0.000902842	2.84918e-24	19	5313444	PTPRS;PTPRS;PTPRS;PTPRS	5'UTR;5'UTR;5'UTR;5'UTR
cg23489137	-0.023867	0.00174496	2.8502e-24	2	161290449	RBMS1;RBMS1	Body;Body
cg22869025	-0.00963907	0.000704746	2.85416e-24	20	25037708	ACSS1	Body	Island
cg04142929	0.0119064	0.000870525	2.8554e-24	12	54558297
cg09257635	0.025033	0.00183028	2.8573e-24	1	228346181	GJC2	Body	Island
cg00512602	0.0185734	0.001358	2.85805e-24	17	43507585	SH3D20	Body	Island
cg01759672	0.0101433	0.000741629	2.85878e-24	5	137593418	GFRA3	Body	Island
cg23177839	-0.0129019	0.000943336	2.86045e-24	5	176757703			N_Shore
cg25843261	-0.0225944	0.00165204	2.86319e-24	19	45839547
cg18202127	0.0132948	0.000972099	2.86698e-24	7	36061063
cg09417209	0.0142634	0.00104293	2.86893e-24	16	11715746
cg15419373	-0.0146498	0.00107122	2.87503e-24	11	11560691	GALNT18	Body
cg09173587	-0.010147	0.000742002	2.88333e-24	20	4666747	PRNP;PRNP;PRNP;PRNP;PRNP	TSS200;TSS1500;TSS200;TSS200;TSS200	N_Shore
cg03708990	-0.016556	0.00121068	2.88597e-24	17	45899469	OSBPL7	TSS1500
cg03198948	0.00952555	0.000696568	2.88608e-24	10	99309636	UBTD1	Body
cg17258335	0.0164726	0.00120459	2.88683e-24	17	1474778			N_Shelf
cg11045317	-0.0124135	0.000907759	2.88754e-24	17	71878394
cg08923680	-0.0220225	0.00161044	2.88839e-24	3	41013205
cg00809398	0.0270746	0.00197993	2.89209e-24	11	116832951	SIK3;SIK3;SIK3	Body;Body;5'UTR
cg12837905	0.0171765	0.00125615	2.90016e-24	10	131811621			N_Shore
cg13671754	0.00796145	0.000582239	2.90114e-24	14	99876423	SETD3;SETD3	Body;3'UTR
cg11611536	-0.00936602	0.000684958	2.90117e-24	17	74907612	MGAT5B;MGAT5B;MGAT5B	Body;Body;Body
cg13136933	0.0178532	0.00130566	2.90329e-24	15	57592040	LOC283663	TSS1500
cg05135670	0.0265793	0.00194385	2.90546e-24	6	109038135
cg21182911	0.0193552	0.00141554	2.90766e-24	2	67392095	LOC102800447;LOC644838	Body;Body
cg00413852	0.0101844	0.000744839	2.90857e-24	15	78079584	LINGO1;LINGO1;LINGO1;LINGO1;LINGO1;LINGO1;LINGO1	TSS1500;5'UTR;5'UTR;5'UTR;5'UTR;5'UTR;5'UTR
cg12022621	-0.0106141	0.000776282	2.91208e-24	1	203734505	LAX1;LAX1;LAX1	1stExon;1stExon;5'UTR
cg18702971	-0.0123817	0.000905555	2.91238e-24	22	29920546	THOC5;THOC5;THOC5;THOC5	Body;Body;Body;Body
cg11324953	-0.0129036	0.000943744	2.91625e-24	4	3077939	HTT	Body	S_Shore
cg16154603	-0.0109504	0.000800897	2.91769e-24	15	90036620	RHCG;RHCG	Body;Body	N_Shelf
cg15792220	-0.0175474	0.00128341	2.91954e-24	X	10079459	WWC3	Body
cg15670585	-0.0120027	0.000877877	2.92061e-24	16	21288557	CRYM	Body	N_Shore
cg14526682	0.00816127	0.000596926	2.92393e-24	17	18857810	SLC5A10;SLC5A10;SLC5A10;SLC5A10;SLC5A10	5'UTR;Body;Body;Body;Body
cg02184744	0.01356	0.000991797	2.92463e-24	16	89480774	ANKRD11;ANKRD11;ANKRD11;ANKRD11	Body;5'UTR;5'UTR;5'UTR
cg05519002	0.0147134	0.00107618	2.92829e-24	11	8104458	TUB;TUB	Body;Body	S_Shore
cg10464076	0.00904049	0.00066125	2.9287e-24	15	65099766
cg09392245	-0.0144377	0.00105602	2.92872e-24	16	3331498			N_Shore
cg24738724	0.014898	0.0010897	2.93064e-24	1	219491296
cg01810137	0.00836867	0.000612131	2.93498e-24	12	114257408	RBM19	3'UTR
cg05200694	-0.0178149	0.00130311	2.93962e-24	5	40442560
cg16057766	-0.00816605	0.000597339	2.94388e-24	11	46552288	AMBRA1;AMBRA1;AMBRA1;AMBRA1	Body;Body;Body;Body
cg07450214	-0.0161495	0.00118134	2.94684e-24	10	27389879	ANKRD26	TSS1500	S_Shore
cg00251405	-0.0208692	0.00152659	2.94699e-24	1	33219246	KIAA1522	Body	N_Shore
cg00949930	0.0101955	0.000745807	2.94784e-24	2	179916205	CCDC141	TSS1500
cg06839483	0.0149536	0.00109388	2.95093e-24	9	34372236	KIAA1161	Body	Island
cg04510714	-0.0118054	0.000863597	2.95282e-24	1	153372691
cg16269532	-0.0127115	0.000929898	2.9574e-24	5	153881915
cg17663418	-0.0183638	0.0013434	2.95817e-24	3	184013877			N_Shelf
cg00482919	-0.014858	0.00108694	2.96006e-24	8	22254221	SLC39A14;SLC39A14;SLC39A14;SLC39A14	5'UTR;5'UTR;5'UTR;5'UTR
cg18909008	-0.00882263	0.000645423	2.9602e-24	7	131839350	PLXNA4	Body
cg18889144	-0.0120645	0.000882589	2.96111e-24	1	46145067	GPBP1L1	5'UTR
cg18351805	-0.0106602	0.000779874	2.9663e-24	11	10827563	EIF4G2;EIF4G2;EIF4G2	Body;Body;Body	N_Shore
cg13851941	-0.0177513	0.00129868	2.97048e-24	2	33567262	LTBP1;LTBP1;LTBP1;LTBP1;LTBP1	Body;Body;Body;Body;Body
cg11239720	0.0101479	0.000742413	2.97093e-24	4	152967415
cg12959184	0.00873268	0.000638888	2.97353e-24	17	79940328	ASPSCR1;ASPSCR1;ASPSCR1	Body;Body;Body
cg00321619	0.0152739	0.00111746	2.97567e-24	9	131153847			N_Shore
cg10160790	0.0123455	0.000903213	2.97593e-24	21	45283492
cg10278475	-0.0227025	0.00166098	2.97993e-24	15	61050586	RORA	Body
cg02442534	-0.00822089	0.000601473	2.98245e-24	2	11051129	KCNF1	TSS1500	N_Shore
cg12656424	0.0231576	0.00169431	2.98392e-24	2	18923186
cg09580822	-0.0179676	0.00131463	2.99044e-24	10	130834003
cg06055293	-0.00897099	0.000656385	2.99146e-24	11	119037210			N_Shelf
cg06825512	0.00748376	0.000547576	2.99423e-24	18	10453969	APCDD1	TSS1500	N_Shore
cg08843623	0.0119113	0.000871538	2.9953e-24	16	85627648
cg03806695	0.0150218	0.00109913	2.99664e-24	14	35850147
cg18985714	-0.0127075	0.000929808	2.99743e-24	13	89455315
cg00287753	0.0109745	0.000803007	2.99868e-24	2	20709840
cg24144853	-0.0166069	0.00121513	2.999e-24	3	194258370
cg24613043	0.0187424	0.0013714	3.00028e-24	11	86521516	PRSS23	3'UTR
cg01695954	0.00897756	0.000656895	3.0003e-24	2	10262019	RRM2;RRM2	TSS1500;TSS1500	S_Shore
cg12502751	-0.00991346	0.000725393	3.00474e-24	5	171726404			S_Shelf
cg03190578	0.0104031	0.000761233	3.00774e-24	3	13517897			N_Shelf
cg24580909	-0.0273539	0.0020016	3.00878e-24	16	27225856	KDM8;KDM8	Body;Body
cg08190378	-0.0269218	0.00196999	3.01033e-24	11	60545326
cg22451067	0.0229733	0.00168107	3.01054e-24	10	114816211	TCF7L2;TCF7L2;TCF7L2;TCF7L2;TCF7L2;TCF7L2;TCF7L2;TCF7L2;TCF7L2;TCF7L2;TCF7L2;TCF7L2;TCF7L2	Body;Body;Body;Body;Body;Body;Body;Body;Body;Body;Body;Body;Body
cg00798392	0.00793559	0.000580688	3.01163e-24	9	118919421	PAPPA	Body	S_Shelf
cg19041054	-0.0155257	0.0011361	3.01237e-24	3	129537878	TMCC1;TMCC1	Body;Body
cg17583667	0.00513233	0.000375564	3.01461e-24	1	36039356	TFAP2E	Body	Island
cg24496237	0.0113978	0.000834052	3.01601e-24	17	41909111	MPP3;MPP3	Body;Body	N_Shore
cg27095915	0.0157934	0.00115572	3.01792e-24	6	1624442	GMDS	Body	Island
cg05758446	0.0137979	0.0010097	3.01826e-24	15	52472963	GNB5;LOC100129973;GNB5	TSS1500;Body;Body	S_Shore
cg10880006	0.011798	0.000863352	3.01871e-24	4	81122687	PRDM8;PRDM8	Body;Body	N_Shore
cg02153681	0.01297	0.000949125	3.01987e-24	2	20714818
cg20542333	0.0108495	0.000793952	3.02107e-24	8	142431302	PTP4A3;PTP4A3	TSS200;TSS200	S_Shelf
cg09182308	0.0158278	0.00115827	3.02263e-24	7	29894674	WIPF3	Body
cg24499627	-0.0167079	0.00122268	3.02347e-24	10	73533891	C10orf54;CDH23	TSS1500;Body	S_Shore
cg27503717	-0.0123103	0.000900874	3.02508e-24	20	44386890
cg22045878	-0.0167558	0.00122621	3.02722e-24	11	76082430	PRKRIR;PRKRIR	Body;Body
cg08947191	-0.0100674	0.000736749	3.02832e-24	4	55962911	KDR	Body
cg20972740	0.0202403	0.00148122	3.02837e-24	2	150902974
cg04869694	0.0136899	0.00100185	3.0292e-24	17	71609591	SDK2	Body
cg01332054	0.00884061	0.000646985	3.03293e-24	15	74494861	STRA6;STRA6;STRA6;STRA6;STRA6	5'UTR;5'UTR;5'UTR;5'UTR;5'UTR
cg12771257	0.0229885	0.00168242	3.03827e-24	11	62234882	AHNAK	Body
cg01903702	-0.0220846	0.00161627	3.03851e-24	1	224351941
cg06583111	0.0176665	0.00129295	3.04158e-24	7	28575984	CREB5;CREB5;CREB5	Body;Body;Body
cg06637170	0.0128515	0.000940559	3.04245e-24	11	44836808	TSPAN18	5'UTR
cg06230303	0.00921925	0.000674753	3.04972e-24	16	123353	RHBDF1	TSS1500	S_Shore
cg06412241	-0.0228769	0.00167436	3.05045e-24	2	201333656	SPATS2L;SPATS2L;SPATS2L;SPATS2L;SPATS2L;SPATS2L;SPATS2L	Body;Body;Body;Body;Body;Body;Body
cg19864808	-0.00915928	0.000670369	3.05125e-24	6	31938773	STK19;STK19;STK19;DOM3Z	TSS200;TSS1500;TSS1500;Body	N_Shore
cg14988493	-0.011805	0.000864011	3.05134e-24	5	52549628
cg01684255	0.0153369	0.00112253	3.05522e-24	3	194142667	ATP13A3	Body
cg03486603	-0.0136057	0.000995848	3.05989e-24	20	31252516
cg19640779	0.0195588	0.00143159	3.06184e-24	13	59786086
cg15470645	0.0157496	0.0011528	3.06505e-24	2	242749789	NEU4;NEU4	TSS1500;TSS1500
cg06189268	-0.00995386	0.000728597	3.0706e-24	2	3491346
cg03978573	0.0165041	0.00120806	3.07211e-24	12	110707752
cg02597702	-0.018643	0.00136463	3.07247e-24	2	52010697
cg25145615	-0.0131096	0.000959639	3.08116e-24	19	40847912	C19orf47;C19orf47;C19orf47	5'UTR;Body;Body
cg20371639	0.0173287	0.00126851	3.08434e-24	7	22622893
cg03068796	0.00945265	0.00069196	3.08495e-24	22	30956769	GAL3ST1	5'UTR
cg11931937	0.0118311	0.00086608	3.08687e-24	1	93436708
cg02546490	0.0131087	0.000959612	3.08799e-24	17	79096529	AATK	Body	Island
cg07325595	-0.00864503	0.000632879	3.09713e-24	4	33883159
cg15796783	0.015148	0.00110895	3.09772e-24	9	89953512
cg04056576	0.00616906	0.000451629	3.10099e-24	3	160475090	PPM1L	Body	S_Shore
cg12167564	-0.0152197	0.00111422	3.10121e-24	1	236047034
cg07958818	-0.0214151	0.00156778	3.10173e-24	1	19767194	CAPZB;CAPZB;CAPZB;CAPZB	Body;Body;Body;Body
cg26103845	0.0135057	0.00098874	3.1022e-24	8	49283175
cg17092854	0.00956498	0.000700256	3.10549e-24	10	73841651	SPOCK2;SPOCK2	Body;Body
cg16878595	0.0159628	0.00116866	3.10897e-24	12	124930160	NCOR2;NCOR2	Body;Body	Island
cg06761346	-0.0159247	0.00116588	3.10955e-24	6	88244560	RARS2	Body
cg12385911	-0.0141336	0.00103476	3.11036e-24	5	133888273	JADE2;JADE2;JADE2;JADE2	Body;Body;Body;Body
cg16477259	-0.0105625	0.000773307	3.11052e-24	16	86191361
cg26769081	0.0185753	0.00135995	3.11099e-24	4	183133446
cg07883117	0.0173313	0.00126896	3.12563e-24	7	101005846	EMID2	TSS1500	N_Shore
cg06787433	-0.0128271	0.00093918	3.1269e-24	2	235961684	SH3BP4	Body
cg13399952	0.0165761	0.0012137	3.13104e-24	9	132652889	FNBP1	Body	S_Shore
cg11694510	0.0132543	0.000970487	3.13237e-24	11	313354	IFITM1	TSS1500	S_Shore
cg11103999	0.0109662	0.000802954	3.13385e-24	15	86317961	KLHL25	5'UTR
cg18166947	-0.0158943	0.00116382	3.13804e-24	22	18189443	BCL2L13	Body
cg12878747	0.0125129	0.000916248	3.14365e-24	12	6939625	P3H3	Body	S_Shore
cg02343467	0.0171321	0.00125449	3.14428e-24	2	172183898	METTL8	Body
cg15215304	0.00920808	0.00067426	3.14483e-24	1	165042112
cg01272629	0.0113419	0.000830512	3.14521e-24	8	37082441	MIR1268A	Body
cg09046427	0.0189271	0.00138599	3.1522e-24	12	128754675	TMEM132C	Body	S_Shore
cg25861229	-0.0199764	0.00146283	3.15312e-24	14	66176482	FUT8;FUT8;FUT8;FUT8;FUT8	Body;Body;Body;Body;Body
cg06822974	-0.0150075	0.001099	3.15863e-24	9	132817033	GPR107;GPR107;GPR107;GPR107	5'UTR;Body;Body;Body	S_Shore
cg26899367	0.0105386	0.000771759	3.16252e-24	17	32399	DOC2B	TSS1500	S_Shore
cg14561565	-0.0147001	0.00107651	3.16363e-24	20	3401214
cg07845093	-0.014604	0.00106949	3.16639e-24	16	89151447
cg15033269	-0.0106329	0.000778683	3.16883e-24	3	42631489	SS18L2	TSS1500	N_Shore
cg07345934	0.00639265	0.00046816	3.17006e-24	1	31845943	FABP3	TSS200
cg20218367	-0.0158257	0.00115903	3.17861e-24	17	46975565
cg02812042	-0.016258	0.00119072	3.18487e-24	8	26184502	PPP2R2A;PPP2R2A	Body;Body
cg07986666	0.0198218	0.00145176	3.18786e-24	12	53298383	KRT8	Body	S_Shore
cg00748492	0.017934	0.0013135	3.18865e-24	10	22216446	DNAJC1	Body
cg21248007	0.00948876	0.000694969	3.19009e-24	2	80532201	LRRTM1;CTNNA2;CTNNA2;CTNNA2;CTNNA2;CTNNA2	TSS1500;TSS200;Body;Body;Body;Body	S_Shore
cg17305500	-0.00936034	0.000685564	3.1904e-24	19	55769138	SAPS1	5'UTR	N_Shore
cg09614210	0.0110176	0.000806968	3.19706e-24	2	1546715			S_Shelf
cg00786406	-0.0201155	0.00147334	3.19764e-24	1	114474389	HIPK1;HIPK1	5'UTR;5'UTR	S_Shore
cg24253087	-0.0224437	0.00164387	3.19782e-24	21	41002167	B3GALT5	5'UTR
cg08383015	-0.0132527	0.000970696	3.20131e-24	1	246946076
cg20983196	-0.0123024	0.000901093	3.20157e-24	11	47874963
cg02828203	-0.0139005	0.00101817	3.20669e-24	18	70340826
cg21223520	0.0267364	0.00195839	3.20878e-24	6	149354166	UST	Body
cg17680767	0.0230536	0.00168863	3.20939e-24	5	73623208
cg03756721	-0.0178068	0.00130432	3.21046e-24	19	2332719	SPPL2B;SPPL2B	Body;Body	N_Shore
cg11237901	0.0116361	0.000852328	3.21062e-24	1	19272128	IFFO2	Body
cg24759357	0.0130475	0.00095571	3.21076e-24	1	165395028	RXRG;RXRG;RXRG	TSS1500;Body;5'UTR
cg14502916	-0.0130543	0.000956215	3.21208e-24	19	47842518	C5AR2;C5AR2;C5AR2	TSS1500;5'UTR;5'UTR
cg12723272	-0.011272	0.000825674	3.21367e-24	3	24196285	LOC101927854;THRB;THRB;THRB;THRB	Body;Body;Body;Body;Body
cg19431296	0.0122109	0.000894454	3.2153e-24	20	9494724	LAMP5;LAMP5;LAMP5-AS1	TSS1500;TSS1500;Body	N_Shore
cg26015967	-0.0106244	0.000778245	3.21679e-24	15	46644841
cg12177944	0.0151704	0.00111125	3.21755e-24	3	129322537	PLXND1	Body	N_Shore
cg01368227	0.00995871	0.000729488	3.21795e-24	4	120648893
cg13050399	0.00983312	0.000720315	3.22558e-24	11	12088465
cg08790487	-0.00699692	0.000512562	3.22916e-24	5	179135308	CANX;CANX	Body;Body
cg17001328	0.0149835	0.00109763	3.23047e-24	19	2495886			S_Shore
cg12345778	0.0130464	0.000955731	3.23231e-24	12	49364094	WNT10B	Body	Island
cg18344193	-0.0101959	0.000746922	3.23381e-24	9	127581188
cg23475294	0.00992269	0.000726909	3.23472e-24	1	154581658	ADAR;ADAR;ADAR;ADAR	TSS1500;TSS1500;TSS1500;5'UTR	S_Shore
cg10687129	0.0176979	0.00129653	3.23961e-24	3	127510362	MGLL;MGLL;MGLL	Body;Body;Body
cg27454316	0.0138169	0.00101222	3.24005e-24	4	4482158	STX18	Body
cg06275706	-0.0132045	0.000967365	3.24385e-24	7	42042553	GLI3	Body
cg06900673	-0.00936531	0.000686114	3.2457e-24	10	133215979
cg01182455	0.0170238	0.0012472	3.2479e-24	9	131313189			N_Shore
cg24352688	-0.0110903	0.000812501	3.24942e-24	X	13751727	TRAPPC2;OFD1;TRAPPC2;TRAPPC2	5'UTR;TSS1500;5'UTR;5'UTR	N_Shore
cg02759242	0.014418	0.0010563	3.24986e-24	22	37852075
cg23711461	0.0195373	0.00143136	3.25081e-24	11	36485637	PRR5L;PRR5L;PRR5L;PRR5L	3'UTR;3'UTR;3'UTR;3'UTR
cg11643889	0.00930642	0.000681817	3.25132e-24	8	99483453	STK3;STK3;STK3	Body;Body;Body
cg15172785	0.0144154	0.00105613	3.25268e-24	11	103105918	DYNC2H1;DYNC2H1	Body;Body
cg05739254	0.0094318	0.000691008	3.25276e-24	22	24916084	UPB1	Body
cg24136671	0.0129792	0.000950906	3.25389e-24	14	104834425
cg02450064	0.00984871	0.000721587	3.26268e-24	17	40260053	DHX58	Body	S_Shore
cg07059784	-0.00872712	0.000639414	3.26358e-24	2	233416233	TIGD1;EIF4E2	TSS1500;Body	S_Shore
cg11621632	-0.0225682	0.00165352	3.26415e-24	10	45491549	C10orf25	Body
cg21539392	-0.0122663	0.000898768	3.27412e-24	3	142759383	U2SURP	Body
cg16228365	-0.0117303	0.0008595	3.27655e-24	17	38738720
cg22038249	-0.0119562	0.000876079	3.28225e-24	6	30706320	FLOT1	Body	N_Shelf
cg03331747	-0.0109537	0.000802628	3.28338e-24	1	156115856
cg07464578	0.015486	0.00113474	3.2852e-24	22	42828946	NFAM1	TSS1500
cg24812002	0.0144096	0.00105587	3.28564e-24	5	147249406
cg14997132	0.0175245	0.00128413	3.28948e-24	5	82771274	VCAN;VCAN;VCAN;VCAN	5'UTR;5'UTR;5'UTR;5'UTR	S_Shore
cg08665853	-0.0117795	0.000863163	3.29021e-24	5	141348202	RNF14;RNF14;RNF14;RNF14;RNF14	TSS1500;TSS1500;TSS1500;TSS1500;5'UTR	N_Shore
cg18041140	0.00636218	0.000466201	3.29044e-24	1	2938149	ACTRT2;ACTRT2	5'UTR;1stExon	N_Shore
cg27663249	0.0139481	0.00102208	3.29209e-24	16	2801092	LOC100128788;SRRM2	Body;TSS1500	N_Shore
cg14276730	-0.0167253	0.00122559	3.29256e-24	20	40040268	CHD6	Body
cg21736671	0.0141431	0.00103638	3.29341e-24	1	179751196	FAM163A	5'UTR
cg09200468	-0.0155937	0.00114272	3.30092e-24	6	7130606	RREB1;RREB1;RREB1;RREB1	5'UTR;5'UTR;5'UTR;5'UTR
cg01655427	0.00870968	0.000638255	3.30239e-24	4	109091059	LEF1;LEF1;LEF1;LOC641518	TSS1500;TSS1500;TSS1500;Body	N_Shore
cg04871767	-0.0121219	0.000888309	3.30316e-24	2	224795459	WDFY1	Body
cg02423065	-0.0125699	0.00092115	3.30606e-24	3	186193874	LOC253573	Body
cg05260576	0.00913186	0.000669205	3.30623e-24	3	15375037	SH3BP5;SH3BP5	TSS1500;5'UTR	S_Shore
cg20906032	-0.0125039	0.000916325	3.30761e-24	1	226034565	TMEM63A	3'UTR
cg03722757	0.00940474	0.000689216	3.31038e-24	17	80188275	SLC16A3;SLC16A3;SLC16A3	5'UTR;5'UTR;5'UTR	Island
cg07139728	-0.0177188	0.0012985	3.31059e-24	8	1841065	ARHGEF10;ARHGEF10;ARHGEF10	Body;Body;Body
cg08485209	0.0103471	0.000758299	3.31622e-24	3	194489506	LOC100507391	Body
cg16283362	0.023035	0.00168818	3.32025e-24	7	156795914			Island
cg20573713	0.00917104	0.000672127	3.32223e-24	5	151138797	ATOX1	TSS1500	S_Shore
cg16389578	-0.0122376	0.000896876	3.32438e-24	1	247598641	NLRP3;NLRP3;NLRP3;NLRP3;NLRP3;NLRP3	Body;Body;Body;Body;Body;Body
cg19678561	-0.00716693	0.000525257	3.32512e-24	7	129252859	NRF1	5'UTR	S_Shore
cg08358683	-0.0133921	0.000981499	3.32561e-24	5	43602380	NNT;NNT	TSS1500;TSS1500	N_Shore
cg03962527	0.00667264	0.000489041	3.32947e-24	10	111766879	ADD3;ADD3;ADD3	5'UTR;TSS1500;TSS1500	N_Shore
cg06785293	0.00679051	0.000497682	3.33057e-24	6	157187520	ARID1B;ARID1B;ARID1B	Body;Body;Body
cg08976687	0.00930821	0.000682211	3.3318e-24	2	85515537	TCF7L1	Body
cg17924795	-0.00989347	0.00072511	3.33328e-24	1	153163132	LOC101928009	Body
cg09784279	-0.00813302	0.000596096	3.33764e-24	8	119592555	SAMD12;SAMD12;SAMD12	Body;Body;Body
cg09045074	-0.0186313	0.00136557	3.34121e-24	14	67959396	TMEM229B	5'UTR
cg13661519	0.0154531	0.00113265	3.34536e-24	7	27141088	HOXA2	Body	N_Shelf
cg13441058	0.00814799	0.000597215	3.34551e-24	2	45028269			N_Shore
cg09316225	-0.0179661	0.00131687	3.34917e-24	5	39191476	FYB;FYB;FYB	Body;Body;Body
cg03192874	0.0168926	0.00123819	3.34928e-24	2	187474432	ITGAV;ITGAV;ITGAV	Body;Body;Body
cg02635001	-0.00945715	0.000693189	3.35093e-24	1	234163341	SLC35F3	Body
cg21254939	0.00756045	0.00055417	3.35279e-24	4	7657303	SORCS2	Body
cg20792206	-0.013984	0.00102501	3.35317e-24	15	66791435	SNAPC5	TSS1500	S_Shore
cg20601128	0.0132577	0.000971773	3.3535e-24	19	33678249
cg10785622	0.0175839	0.00128888	3.35428e-24	4	85403409			N_Shore
cg13393501	-0.00875072	0.000641431	3.35815e-24	14	91078083	TTC7B	Body
cg00496544	-0.0122377	0.000897027	3.35841e-24	9	32819000
cg23591302	0.0260921	0.00191258	3.36089e-24	12	42876090	PRICKLE1;PRICKLE1;PRICKLE1;PRICKLE1	5'UTR;5'UTR;5'UTR;5'UTR	N_Shore
cg14451362	0.00602188	0.000441418	3.36407e-24	11	64757863	BATF2;BATF2;BATF2	Body;TSS200;TSS200
cg16106854	0.0156773	0.00114918	3.36432e-24	11	47754084	FNBP4;FNBP4	ExonBnd;Body
cg21972977	0.0155337	0.00113867	3.36683e-24	4	74702097	CXCL6	TSS200	N_Shore
cg11854538	0.0179959	0.00131918	3.36933e-24	16	85774886	C16orf74	5'UTR
cg04427462	-0.0136534	0.00100086	3.36942e-24	19	47218031	PRKD2;PRKD2;PRKD2;PRKD2	TSS1500;Body;Body;Body	N_Shore
cg23243408	0.0172425	0.00126396	3.37254e-24	2	11049855			N_Shelf
cg13423262	0.0213436	0.00156462	3.37459e-24	6	35108939	TCP11;TCP11;TCP11;TCP11;TCP11;TCP11;TCP11	5'UTR;5'UTR;5'UTR;Body;Body;Body;Body	Island
cg00049664	0.0134575	0.000986532	3.37776e-24	16	66613334	CMTM2	TSS200	Island
cg13637104	-0.0184029	0.00134908	3.37992e-24	2	77226028	LOC101927907;LRRTM4;LRRTM4	Body;Body;Body
cg26512226	0.0177065	0.00129803	3.38132e-24	2	220282165	DES	TSS1500	N_Shore
cg16853370	0.0111063	0.000814191	3.38257e-24	12	6420426	PLEKHG6;PLEKHG6;PLEKHG6	5'UTR;5'UTR;TSS1500	S_Shore
cg00232388	0.0109692	0.000804146	3.38561e-24	17	928957	ABR;ABR;ABR	Body;Body;Body	S_Shelf
cg01837788	-0.0128833	0.000944479	3.38667e-24	11	57315686	SMTNL1	Body
cg01749904	0.0116019	0.000850541	3.3878e-24	16	89687052	DPEP1;DPEP1;DPEP1	5'UTR;1stExon;5'UTR
cg19962573	0.0175362	0.00128562	3.3939e-24	3	138338778	FAIM;FAIM;FAIM;FAIM	5'UTR;5'UTR;Body;Body
cg17933493	0.0157368	0.00115371	3.39434e-24	X	153532656	TKTL1;TKTL1;TKTL1	TSS1500;Body;Body
cg09374763	0.01238	0.000907617	3.39472e-24	12	92863806
cg09018853	0.0191639	0.00140497	3.3969e-24	7	26348911	SNX10;SNX10;SNX10	5'UTR;5'UTR;Body
cg05336800	-0.00907316	0.000665194	3.39953e-24	22	43108146	A4GALT	5'UTR
cg20320455	0.0136022	0.000997244	3.40082e-24	1	82014804	LOC101927434	Body
cg03305795	-0.0109663	0.000804012	3.40593e-24	1	16083067			N_Shelf
cg14382566	0.0182846	0.00134059	3.4101e-24	21	40401927
cg05995525	0.0198287	0.00145382	3.41198e-24	8	101444623
cg00774777	0.0143914	0.00105516	3.41332e-24	11	76478902
cg05845970	-0.00770361	0.000564824	3.41411e-24	14	75383576	RPS6KL1	Body
cg25763359	-0.0147344	0.00108033	3.41548e-24	14	51808346	LINC00640	Body
cg23690294	-0.014452	0.00105964	3.42107e-24	3	108800810	MORC1	Body
cg04679902	0.0112207	0.000822734	3.42423e-24	22	19752869	TBX1;TBX1;TBX1	Body;Body;Body	N_Shore
cg05304563	-0.0160176	0.00117446	3.42521e-24	2	126156500
cg12405220	-0.014991	0.0010992	3.42846e-24	5	179159327	MAML1	TSS1500	N_Shore
cg05790828	0.00660705	0.00048446	3.43006e-24	7	150822006	AGAP3	Body	N_Shore
cg10099808	0.0132878	0.000974327	3.43028e-24	7	140148791
cg09600842	0.00917998	0.000673121	3.43051e-24	7	36231382	EEPD1	Body
cg10157663	-0.0216308	0.0015861	3.43381e-24	18	30696472	CCDC178;CCDC178;CCDC178	Body;Body;Body
cg19844467	-0.0130737	0.000958651	3.43639e-24	7	77328769	RSBN1L	Body	S_Shelf
cg17319467	0.0197147	0.00144565	3.44125e-24	2	30417666
cg08023927	-0.0113414	0.000831653	3.44204e-24	10	114095115	GUCY2GP	Body
cg00482305	-0.0124438	0.000912494	3.44343e-24	11	113212321	TTC12	Body
cg10644297	-0.00962553	0.000705848	3.448e-24	1	156481024
cg04856286	0.00737739	0.000541004	3.45379e-24	17	48740381	ABCC3;ABCC3	Body;Body
cg23828170	0.00980822	0.000719268	3.45506e-24	6	149099724	UST	Body
cg10437565	0.0129475	0.000949498	3.45928e-24	20	39279348
cg13471712	-0.008637	0.0006334	3.46245e-24	11	45952237	PHF21A;PHF21A	3'UTR;3'UTR
cg03471373	-0.018224	0.00133648	3.46479e-24	16	82229589
cg07933926	0.0118605	0.000869809	3.46481e-24	12	6485881	SCNN1A;SCNN1A;SCNN1A	Body;TSS1500;TSS1500
cg10734892	-0.0240739	0.00176551	3.4667e-24	8	27468923	CLU;MIR6843;CLU;CLU	5'UTR;TSS1500;Body;Body	N_Shelf
cg02691442	0.0145645	0.00106812	3.46775e-24	1	43456627
cg23620712	-0.00839959	0.000616023	3.47455e-24	11	67273646	PITPNM1;PITPNM1	TSS1500;TSS1500	N_Shore
cg14558358	0.0210029	0.00154036	3.47696e-24	6	14282817
cg11715466	0.0136556	0.00100151	3.47746e-24	8	134515903	ST3GAL1;ST3GAL1	5'UTR;5'UTR
cg11807227	-0.0139846	0.00102564	3.47776e-24	1	39595053	MACF1	Body
cg07749613	-0.0205991	0.00151077	3.48033e-24	2	97073539
cg14266378	-0.00900629	0.000660544	3.48343e-24	2	242673460	D2HGDH;D2HGDH;D2HGDH	TSS1500;TSS1500;TSS1500	N_Shore
cg00222053	0.00911655	0.000668631	3.48348e-24	20	35886417	GHRH	TSS1500
cg21363050	-0.0167417	0.00122788	3.48348e-24	4	55144066	PDGFRA	Body
cg04784948	-0.00494426	0.000362629	3.4862e-24	2	24148492	ATAD2B	Body	N_Shore
cg05235016	0.0189862	0.00139252	3.48701e-24	2	239480623
cg06793505	-0.0180392	0.00132306	3.48723e-24	12	121164278	ACADS	Body	S_Shore
cg17220314	0.0169354	0.00124211	3.48732e-24	10	72992083	UNC5B;UNC5B	Body;Body
cg12999098	-0.0195876	0.00143664	3.48874e-24	11	66442718	RBM4B	Body	N_Shelf
cg02449103	-0.0153605	0.00112662	3.49125e-24	6	31627711	C6orf47	1stExon	N_Shore
cg13526642	0.0130094	0.000954181	3.49209e-24	9	112877160	AKAP2;PALM2-AKAP2;PALM2-AKAP2	Body;Body;Body
cg15952487	-0.0117373	0.00086088	3.49254e-24	1	158300733	CD1B	Body
cg16301768	0.0149664	0.00109772	3.49291e-24	3	183894727	AP2M1;AP2M1	5'UTR;5'UTR	S_Shore
cg02645287	0.00872243	0.000639763	3.49669e-24	16	69136656			N_Shelf
cg24047802	0.0074606	0.000547221	3.50007e-24	1	223936343	CAPN2;CAPN2	Body;Body	Island
cg11515282	-0.0181244	0.00132945	3.51089e-24	16	82068797	HSD17B2	TSS200
cg26418193	-0.014201	0.00104169	3.51656e-24	20	60918171	LAMA5	Body
cg16860863	0.0124693	0.000914672	3.51842e-24	5	112610818	MCC;MCC	Body;Body
cg11390489	0.0212332	0.00155756	3.52161e-24	8	62568172	ASPH;ASPH;ASPH;ASPH;ASPH;ASPH;ASPH;ASPH;ASPH	Body;Body;Body;Body;Body;Body;Body;Body;Body
cg06548213	-0.0229691	0.0016849	3.5222e-24	2	165573586	COBLL1;COBLL1;COBLL1;COBLL1	Body;Body;Body;Body
cg03978041	0.0169547	0.00124372	3.5222e-24	1	200862726	C1orf106;C1orf106	TSS1500;Body	S_Shelf
cg27417153	-0.0243161	0.00178373	3.52475e-24	3	124533690	ITGB5	Body
cg24980692	0.0110172	0.000808181	3.52503e-24	13	52487609
cg09062218	0.0108382	0.000795063	3.5294e-24	4	4671041
cg16716217	0.0137191	0.00100641	3.53178e-24	9	128442047	MAPKAP1;MAPKAP1;MAPKAP1;MAPKAP1;MAPKAP1;MAPKAP1	5'UTR;5'UTR;5'UTR;5'UTR;5'UTR;5'UTR
cg05885455	0.0150573	0.00110461	3.53817e-24	15	99237572	IGF1R;IGF1R	Body;Body
cg21117734	0.00866373	0.000635582	3.54047e-24	20	9489749			S_Shore
cg25984164	0.0127461	0.000935076	3.54139e-24	1	174844560	RABGAP1L;RABGAP1L;RABGAP1L;RABGAP1L	5'UTR;TSS200;Body;Body
cg07644303	0.00797374	0.000584983	3.54793e-24	1	116191397	VANGL1;VANGL1;VANGL1	5'UTR;5'UTR;5'UTR
cg19028751	-0.0187204	0.00137342	3.55105e-24	2	38960514	GALM	Body
cg08985979	0.00575463	0.000422192	3.55401e-24	4	183062576	MGC45800	Body	N_Shore
cg01513978	0.0117202	0.000859872	3.55654e-24	14	100614973	DEGS2	Body	N_Shore
cg23671739	0.0155186	0.00113857	3.56047e-24	1	44990495	RNF220	Body
cg12715235	0.0130731	0.000959188	3.57013e-24	8	82024860	PAG1	TSS1500	S_Shore
cg03587383	-0.016266	0.00119346	3.57129e-24	2	73290690	SFXN5	Body
cg07477562	-0.0126315	0.000926795	3.57243e-24	7	75292459	HIP1;HIP1	Body;Body
cg10930502	0.0114733	0.000841819	3.57397e-24	17	78195442	SLC26A11;SLC26A11;SLC26A11;SLC26A11;SGSH	Body;Body;Body;Body;TSS1500	S_Shore
cg03957124	-0.013674	0.00100332	3.58117e-24	6	37016869			S_Shelf
cg12428765	-0.0105133	0.000771406	3.58117e-24	7	73440773	ELN;ELN;ELN;ELN;ELN;ELN;ELN;ELN;ELN;ELN;ELN;ELN;ELN	TSS1500;TSS1500;TSS1500;TSS1500;TSS1500;TSS1500;TSS1500;TSS1500;TSS1500;TSS1500;TSS1500;TSS1500;TSS1500
cg21164437	-0.0172871	0.00126844	3.58291e-24	5	67664678
cg24693741	-0.0153844	0.00112887	3.58988e-24	18	46886163	DYM	Body
cg18238262	0.0145386	0.00106682	3.59278e-24	9	129886655	RALGPS1;RALGPS1;RALGPS1;RALGPS1	Body;Body;Body;Body
cg00782223	0.0115539	0.000847809	3.59446e-24	8	125029939	FER1L6;FER1L6;FER1L6-AS1	ExonBnd;Body;Body
cg05640322	-0.00526239	0.000386148	3.5949e-24	1	228285781	ARF1;ARF1;ARF1;ARF1	3'UTR;3'UTR;3'UTR;3'UTR	N_Shelf
cg01414010	0.00937905	0.000688229	3.59652e-24	20	50195490
cg00284431	0.0146554	0.00107541	3.59834e-24	7	149413871	KRBA1;KRBA1	5'UTR;Body	S_Shore
cg16307778	0.0122122	0.000896152	3.60299e-24	6	168066888			S_Shelf
cg16181315	0.0162774	0.00119449	3.61001e-24	1	6687052	THAP3;THAP3;THAP3	Body;Body;Body	S_Shore
cg19414233	0.0150372	0.00110352	3.61614e-24	11	65314314	LTBP3;LTBP3;LTBP3	Body;Body;Body	Island
cg23464586	0.016329	0.00119831	3.61664e-24	10	116447282
cg07875263	-0.0139501	0.00102375	3.62001e-24	1	155582230	MSTO1;MSTO1;MSTO1;MSTO1;MSTO2P;MSTO1;MSTO1;MSTO1	Body;Body;Body;Body;Body;Body;Body;Body	S_Shore
cg12028146	-0.0142647	0.00104685	3.62158e-24	1	101760713
cg03852311	0.0113368	0.000832005	3.62937e-24	20	30168797
cg12463578	-0.0232047	0.00170301	3.63183e-24	6	29644756	ZFP57	1stExon
cg09027184	-0.0169142	0.00124135	3.63273e-24	14	50363827			S_Shelf
cg14711145	-0.0105547	0.000774629	3.63586e-24	5	133710015	UBE2B	Body	S_Shelf
cg22882506	0.0118256	0.000867954	3.64866e-24	10	106093718	ITPRIP	TSS200	N_Shelf
cg07656484	-0.00801489	0.000588275	3.65406e-24	19	17275550	MYO9B;MYO9B	Body;Body
cg11001045	0.010676	0.000783592	3.65413e-24	1	31920194
cg19189151	0.011694	0.000858315	3.65445e-24	18	45663766	ZBTB7C	TSS200	S_Shore
cg07540258	0.0244393	0.0017938	3.65575e-24	5	33328907
cg05709782	-0.0126689	0.000929901	3.66305e-24	20	48960165			Island
cg18660166	0.00720513	0.000528863	3.66396e-24	5	946556
cg04905116	-0.0123665	0.000907711	3.66426e-24	14	75531636	ACYP1;ACYP1;ACYP1;ACYP1;ACYP1;ACYP1	TSS1500;TSS1500;TSS1500;TSS1500;Body;Body
cg22803285	0.00897791	0.000658987	3.66428e-24	22	25335583	TMEM211	TSS1500
cg04357390	0.0205854	0.001511	3.66561e-24	11	123099841
cg26152188	-0.0177172	0.00130048	3.66862e-24	5	863294			N_Shelf
cg01869233	0.00971176	0.000712873	3.67099e-24	20	6035139	LRRN4	TSS1500	S_Shore
cg05081474	0.0116987	0.000858751	3.67934e-24	1	30159730
cg23864180	-0.0277356	0.00203596	3.67975e-24	10	1256353	ADARB2	Body	S_Shelf
cg14625354	-0.0160893	0.00118106	3.68078e-24	5	67640411
cg14441491	-0.0120623	0.000885452	3.6815e-24	7	73280151	WBSCR28	Body
cg25617756	-0.0110372	0.000810219	3.68784e-24	20	44939766			N_Shore
cg00138926	0.0131919	0.000968397	3.68835e-24	2	11118414
cg07325438	0.0111289	0.000816959	3.68956e-24	7	47675067
cg26461267	0.00792599	0.000581862	3.69938e-24	4	155662795			N_Shore
cg04615859	0.00758306	0.000556697	3.70374e-24	17	7762123	CYB5D1;LSMD1	Body;TSS1500	S_Shore
cg06184219	0.014899	0.00109379	3.70456e-24	9	128607213	PBX3;PBX3;PBX3;PBX3	Body;Body;Body;Body
cg14084907	0.00674954	0.00049553	3.7151e-24	1	3634811	TP73;TP73;TP73;TP73	Body;Body;Body;Body	Island
cg11699445	0.018644	0.00136882	3.72162e-24	8	30300122	RBPMS;RBPMS;RBPMS;RBPMS	Body;Body;Body;Body
cg07757535	-0.0146481	0.00107545	3.72266e-24	4	1339547			N_Shore
cg25881985	0.0198656	0.00145852	3.72322e-24	10	131367501	MGMT	Body
cg05950113	-0.0189335	0.00139009	3.7234e-24	14	65121300
cg05565400	0.013212	0.000970051	3.7316e-24	11	15963106			Island
cg26890189	0.00789189	0.000579445	3.73464e-24	19	47951302	SLC8A2	Body	Island
cg04521333	0.00879349	0.000645646	3.73531e-24	11	31819148	PAX6;PAX6;PAX6	Body;Body;Body	N_Shore
cg26379230	0.0170263	0.00125014	3.73758e-24	11	68905655
cg19899066	0.0147824	0.00108542	3.74542e-24	11	72451858	ARAP1	5'UTR
cg23280745	-0.0119307	0.000876035	3.7471e-24	2	163175536	IFIH1	TSS1500
cg19998073	-0.0132808	0.000975167	3.74762e-24	14	89078443	ZC3H14;ZC3H14;ZC3H14;ZC3H14;ZC3H14;ZC3H14	3'UTR;3'UTR;3'UTR;3'UTR;3'UTR;3'UTR
cg16426034	-0.0142971	0.00104979	3.74772e-24	11	15729604
cg03532373	0.0117862	0.000865429	3.74794e-24	2	204555086
cg15422425	0.0120832	0.000887245	3.75181e-24	1	20476793	PLA2G2F	3'UTR
cg07510085	0.0151826	0.00111484	3.75412e-24	10	6001369	IL15RA;IL15RA;IL15RA;IL15RA;IL15RA	Body;Body;Body;Body;Body
cg21240847	0.0169543	0.00124493	3.75436e-24	9	97895809	FANCC	Body
cg05292478	-0.0125296	0.000920041	3.75509e-24	7	98742398	SMURF1;SMURF1	TSS1500;TSS1500	S_Shore
cg18208842	0.00905792	0.000665122	3.75722e-24	2	287395	FAM150B	Body	Island
cg21507303	-0.0124116	0.000911386	3.75899e-24	9	137743237	MIR3689B;MIR3689D2;MIR3689E;MIR3689A;MIR3689F;LOC101448202	TSS1500;TSS1500;TSS1500;TSS1500;TSS1500;Body
cg17879478	-0.00886944	0.000651296	3.76242e-24	20	2086632	STK35	Body	S_Shelf
cg18419022	-0.0163946	0.00120388	3.76247e-24	18	7164781
cg11853553	0.0229489	0.00168519	3.76541e-24	6	159285365
cg12595697	0.00752407	0.000552512	3.766e-24	3	128127108	EEFSEC	3'UTR
cg12267069	0.00784872	0.000576381	3.77816e-24	1	156407809			S_Shore
cg14380323	-0.0116511	0.000855629	3.78269e-24	4	1235759	CTBP1;CTBP1	5'UTR;Body	S_Shore
cg03099144	0.0135263	0.000993345	3.78411e-24	6	125323425	RNF217	5'UTR
cg19780712	0.0077961	0.000572538	3.78718e-24	19	1116066	SBNO2;SBNO2	Body;Body	N_Shore
cg01005308	-0.0143202	0.00105167	3.79054e-24	20	48768686	TMEM189;TMEM189-UBE2V1;TMEM189;TMEM189	Body;Body;Body;Body	N_Shore
cg09556515	0.0212842	0.00156312	3.79183e-24	16	85470485
cg19777396	-0.0197434	0.00145	3.79722e-24	14	104638520	KIF26A	Body	Island
cg01599781	0.00985699	0.000723922	3.79861e-24	9	136392594
cg21226412	-0.015296	0.00112342	3.80926e-24	18	75135107
cg23389172	-0.0178206	0.00130885	3.8098e-24	15	56760907			S_Shelf
cg22039340	-0.0086949	0.000638608	3.81119e-24	9	16247148	C9orf92;C9orf92	Body;Body
cg01595830	0.00854171	0.000627374	3.81783e-24	7	154799705			S_Shelf
cg22192489	0.0155017	0.0011386	3.8234e-24	5	134521633
cg10863857	-0.0105966	0.000778338	3.82784e-24	10	11225267	CELF2;CELF2;CELF2;CELF2	Body;Body;Body;Body
cg14561295	-0.011633	0.000854462	3.82894e-24	19	35526153	SCN1B	Body	S_Shelf
cg11073381	-0.0126399	0.000928441	3.83436e-24	17	54305205	ANKFN1	Body
cg18734246	-0.0189668	0.00139325	3.84868e-24	2	175709021	CHN1;CHN1;CHN1;CHN1	Body;Body;Body;Body
cg26387435	-0.0151582	0.00111349	3.84941e-24	7	146353442	CNTNAP2	Body
cg26571193	0.00859234	0.000631176	3.84964e-24	20	821321	FAM110A;FAM110A;FAM110A;FAM110A;FAM110A	TSS1500;5'UTR;5'UTR;5'UTR;5'UTR	N_Shore
cg17979958	0.0129002	0.000947623	3.84998e-24	6	46293409	RCAN2;RCAN2;RCAN2;RCAN2;LOC101926915	1stExon;5'UTR;Body;Body;Body
cg17049328	0.00782936	0.000575133	3.85147e-24	20	35886434	GHRH	TSS1500
cg07617173	0.0160142	0.0011764	3.8555e-24	1	201641091	NAV1	Body
cg19430164	-0.0200322	0.00147158	3.85838e-24	17	42130777	LSM12	Body
cg10577216	0.0138737	0.00101918	3.86004e-24	6	143265045	HIVEP2	5'UTR	N_Shore
cg19388050	0.0135292	0.000993869	3.86006e-24	11	2562647	KCNQ1;KCNQ1	Body;Body
cg00305993	0.00754074	0.000553952	3.86038e-24	15	76116615
cg12083744	0.0091285	0.000670599	3.86352e-24	11	17464470	ABCC8;ABCC8	Body;Body
cg09584659	-0.0134957	0.00099143	3.86608e-24	17	77893158	LOC101928738;LOC101928766	Body;Body
cg02264459	0.00350637	0.000257593	3.87067e-24	16	3199771			Island
cg15406978	0.0124163	0.000912172	3.87552e-24	17	78940093	RPTOR;RPTOR	3'UTR;3'UTR	Island
cg23933355	0.00939213	0.000690009	3.87907e-24	13	26554190	ATP8A2	Body
cg21323941	0.0174458	0.0012817	3.88169e-24	4	36282300	DTHD1	TSS1500
cg26874367	0.0207006	0.00152083	3.88387e-24	2	129381792
cg25317315	0.0126481	0.000929243	3.88634e-24	1	144995101	PDE4DIP;PDE4DIP;PDE4DIP;PDE4DIP	TSS200;Body;TSS200;TSS200
cg01510990	0.0176657	0.00129788	3.88728e-24	6	4914643	CDYL;CDYL;CDYL;CDYL	Body;Body;Body;Body
cg25097095	0.0104416	0.000767134	3.88738e-24	17	26216277	LYRM9	5'UTR	N_Shelf
cg24462247	-0.0138285	0.001016	3.8939e-24	4	1770837			N_Shore
cg15017865	-0.0199949	0.00146906	3.89579e-24	17	39933462	JUP;JUP	5'UTR;5'UTR
cg23191950	0.0113474	0.000833741	3.90511e-24	15	101419074	ALDH1A3	TSS1500	N_Shore
cg26261502	0.00673221	0.000494657	3.91117e-24	11	31846533			N_Shore
cg16103712	0.0184606	0.00135642	3.91213e-24	8	99023869	MATN2;MATN2	Body;Body
cg22204199	-0.0102813	0.000755438	3.91279e-24	1	17906015	ARHGEF10L;ARHGEF10L	TSS1500;5'UTR
cg03626299	0.0149766	0.00110045	3.9157e-24	2	175190273	LINC01305	TSS1500	N_Shore
cg04671726	-0.0104072	0.000764705	3.91819e-24	1	24741549	STPG1;STPG1;STPG1;NIPAL3;STPG1;STPG1	TSS1500;TSS1500;TSS1500;TSS1500;1stExon;5'UTR	N_Shore
cg05038268	0.0118304	0.000869279	3.91899e-24	11	66885281	KDM2A;KDM2A	TSS1500;TSS1500	Island
cg11934286	0.012592	0.000925242	3.91934e-24	10	127397746	LOC283038;FLJ37035	Body;Body
cg24613798	0.0094718	0.000695985	3.92296e-24	3	72622010
cg18616266	0.0162014	0.00119047	3.92345e-24	6	45448233	RUNX2;RUNX2;RUNX2	Body;Body;Body
cg10183069	-0.00988337	0.000726237	3.92633e-24	16	81772202
cg01634138	-0.0117759	0.000865313	3.92959e-24	11	4139206	RRM1	Body
cg01550161	0.0227114	0.00166888	3.9317e-24	7	107771148	LAMB4	TSS1500
cg00485807	0.0144841	0.00106433	3.93306e-24	3	28976697
cg12779727	-0.0185123	0.00136036	3.93742e-24	5	135423888
cg01669732	0.0106356	0.000781545	3.9381e-24	19	14074320	RFX1	Body	Island
cg23039438	-0.0138474	0.00101757	3.93937e-24	4	58053561	IGFBP7-AS1	Body
cg18147179	0.0102938	0.000756445	3.94253e-24	8	145849073			N_Shore
cg07789792	-0.0119117	0.000875336	3.94332e-24	11	102214464			N_Shelf
cg04347708	0.0143128	0.00105179	3.9447e-24	11	128557965			N_Shelf
cg09506661	-0.00751412	0.000552198	3.95123e-24	19	1152022	SBNO2	Body	Island
cg19008616	-0.0172873	0.00127043	3.9558e-24	13	53592966
cg23989110	0.0108242	0.000795464	3.95647e-24	1	27683139	MAP3K6	Body	N_Shore
cg20248394	-0.0197505	0.00145149	3.96195e-24	1	8249976
cg01866805	0.00824031	0.000605591	3.96268e-24	14	100126741	HHIPL1;HHIPL1	Body;Body	S_Shore
cg15675379	-0.0162605	0.00119502	3.96578e-24	4	7745715
cg04145434	0.0155872	0.00114555	3.96687e-24	18	74162522	ZNF516	5'UTR
cg17335725	-0.00970986	0.000713614	3.97066e-24	17	4844613	SLC25A11;SLC25A11;SLC25A11;RNF167	TSS1500;TSS1500;TSS1500;Body	S_Shore
cg18518164	-0.00741628	0.000545058	3.97469e-24	11	118829437
cg02449166	0.00933214	0.00068587	3.97658e-24	10	131748481	EBF3	Body
cg27433381	0.0110786	0.000814236	3.97915e-24	2	43319596
cg11691772	-0.00952712	0.000700208	3.97956e-24	6	153634011
cg03133975	-0.0168701	0.00123989	3.97986e-24	4	169226397	DDX60	Body
cg01419181	-0.0136176	0.00100084	3.97998e-24	21	17959551	MIR99AHG;MIR99AHG;MIR99AHG;MIR99AHG	Body;Body;Body;Body
cg06991374	0.0133076	0.000978076	3.98409e-24	2	137039640
cg07033604	0.0221514	0.00162809	3.98766e-24	9	139496919
cg08800893	-0.0150038	0.00110277	3.98868e-24	22	36727569	MYH9	Body
cg21244105	0.0103605	0.000761489	3.98904e-24	19	55998656	NAT14;SSC5D;SSC5D	3'UTR;TSS1500;TSS1500	S_Shore
cg15550572	-0.00894082	0.000657144	3.98988e-24	1	2064441	PRKCZ;PRKCZ;PRKCZ	5'UTR;Body;5'UTR	N_Shore
cg25087423	0.012428	0.000913454	3.99056e-24	11	118754535	CXCR5	TSS200
cg23279681	0.0149535	0.00109909	3.99296e-24	11	61446896	DAGLA	TSS1500	N_Shore
cg16287507	-0.014068	0.001034	3.99374e-24	10	2208470
cg10251217	-0.0141652	0.00104115	3.99435e-24	16	71611519	TAT	TSS1500
cg13173871	-0.0107644	0.00079119	3.99501e-24	14	58772826	ARID4A;ARID4A;ARID4A;ARID4A;ARID4A;ARID4A	ExonBnd;ExonBnd;ExonBnd;Body;Body;Body
cg03142846	0.0172955	0.00127124	3.99751e-24	8	1890946	ARHGEF10;ARHGEF10;ARHGEF10	Body;Body;Body	N_Shore
cg10304534	0.0106723	0.000784429	3.99777e-24	13	95844361	ABCC4;ABCC4	Body;Body
cg24312874	0.00815045	0.000599071	3.99785e-24	1	2727945
cg05141289	0.0204894	0.00150602	3.99984e-24	15	57404080	TCF12;TCF12;TCF12;TCF12	Body;Body;Body;Body
cg10905180	-0.0221846	0.00163063	4.00229e-24	11	4701824	OR51E2	3'UTR
cg10688297	0.0241442	0.00177468	4.00346e-24	7	2606824	IQCE;IQCE	Body;Body
cg04943066	0.0136829	0.00100574	4.00467e-24	7	131581338
cg26489413	0.018899	0.00138916	4.00729e-24	11	10476976	AMPD3;AMPD3;AMPD3;AMPD3	1stExon;TSS1500;5'UTR;Body
cg09646173	-0.0122675	0.000901731	4.01252e-24	5	149317669	PDE6A	Body
cg23821392	-0.00995918	0.000732067	4.01583e-24	3	10709230
cg12097550	-0.00966071	0.000710138	4.01953e-24	12	54068942	ATP5G2;ATP5G2	Body;Body	N_Shore
cg04315069	0.0232171	0.00170665	4.02171e-24	1	220981988	2001-03-01	Body
cg16538874	0.0143291	0.00105333	4.02785e-24	14	100913191	WDR25;WDR25	Body;Body
cg03153397	0.0112605	0.000827767	4.02926e-24	17	17910235	LRRC48;LRRC48;LRRC48;LRRC48	Body;Body;Body;Body	Island
cg16841043	0.014458	0.00106282	4.03085e-24	1	201645148	NAV1	Body
cg13600897	-0.00708936	0.000521149	4.03213e-24	12	10695942
cg24183566	0.0160282	0.00117826	4.03225e-24	7	101629430	CUX1;CUX1;CUX1	Body;Body;Body
cg06024184	-0.0183969	0.00135239	4.03309e-24	16	1761335	MAPK8IP3;MAPK8IP3	Body;Body
cg24596898	0.0131908	0.000969685	4.03422e-24	1	41849189			Island
cg21196628	0.0196286	0.00144294	4.03508e-24	14	93175350	LGMN;LGMN	Body;Body
cg23889730	0.0092772	0.000682003	4.04052e-24	14	94254131	PRIMA1	5'UTR	Island
cg12397205	-0.013493	0.000991942	4.04485e-24	11	1244002	MUC5B	TSS1500	N_Shelf
cg10533990	-0.0106004	0.000779294	4.04683e-24	11	71846733	FOLR3	TSS200
cg05465821	-0.0195396	0.00143648	4.04878e-24	20	31037387	NOL4L;NOL4L	Body;Body
cg15931409	-0.0123868	0.000910636	4.04945e-24	19	30706077
cg06419716	0.0117477	0.000863661	4.05187e-24	12	130534397
cg06618666	-0.0210799	0.00154981	4.06508e-24	11	102715020	MMP3	TSS1500
cg25574647	0.0147584	0.00108506	4.06793e-24	14	102091147			N_Shelf
cg05840833	0.0137558	0.00101136	4.06977e-24	6	108843670	LACE1	3'UTR
cg14479354	-0.0105226	0.000773669	4.07706e-24	1	246853279
cg26263664	-0.00784078	0.00057649	4.07823e-24	17	73501058	CASKIN2;CASKIN2	Body;Body	Island
cg15373534	0.0101799	0.000748477	4.07892e-24	11	86209278	ME3;ME3;ME3	Body;Body;Body
cg19694349	-0.0136543	0.00100394	4.08035e-24	19	19772990	ATP13A1	Body	N_Shore
cg12271210	-0.0109887	0.00080795	4.08103e-24	19	18460551	PGPEP1;PGPEP1;PGPEP1	Body;Body;Body
cg11745567	0.0150141	0.00110393	4.0838e-24	4	148671546	ARHGAP10	Body
cg21875946	0.0118109	0.000868423	4.08836e-24	1	206663985	IKBKE	Body
cg11484115	0.0102028	0.000750194	4.09186e-24	5	179335704	TBC1D9B;TBC1D9B	TSS1500;TSS1500	S_Shore
cg06899515	0.0168494	0.00123891	4.09194e-24	10	131661571	EBF3	Body
cg09335713	0.0144908	0.00106549	4.0927e-24	22	42828418	NFAM1	TSS200
cg06838584	-0.0112655	0.000828338	4.09394e-24	11	2504581	KCNQ1;KCNQ1	Body;Body
cg24660199	-0.0101475	0.000746152	4.0983e-24	11	802935	LRDD;LRDD;LRDD	Body;Body;Body	N_Shore
cg17607238	-0.020448	0.00150355	4.09844e-24	6	154569104	IPCEF1;IPCEF1;IPCEF1	Body;Body;Body
cg04860561	0.016368	0.00120356	4.10193e-24	1	17923059	ARHGEF10L;ARHGEF10L	Body;Body
cg01705888	0.0176127	0.0012951	4.10525e-24	4	69239592
cg16117710	0.0132605	0.000975074	4.10533e-24	15	74598765	CCDC33	Body
cg09891770	-0.0144675	0.00106383	4.10609e-24	10	5574397
cg24865495	0.0110448	0.000812156	4.10649e-24	11	63912769	MACROD1	Body
cg21461576	-0.0192599	0.00141623	4.10719e-24	12	21589608	PYROXD1	TSS1500	N_Shore
cg00990769	0.0155788	0.00114558	4.11214e-24	8	98956478	MATN2;MATN2	Body;Body
cg26559808	0.0142387	0.00104704	4.11357e-24	1	119870802			S_Shore
cg15001215	-0.0099323	0.000730372	4.11486e-24	3	153201161	C3orf79	TSS1500
cg17873829	-0.00901464	0.000662899	4.1181e-24	22	39353516	APOBEC3A;APOBEC3A;APOBEC3A_B	TSS200;TSS200;TSS200
cg21741548	-0.014509	0.00106694	4.11882e-24	4	177113119	SPATA4	Body	N_Shelf
cg12790424	-0.0184812	0.00135905	4.12249e-24	14	53858122
cg23873406	0.0147822	0.00108705	4.12474e-24	7	1957026	MAD1L1;MAD1L1;MAD1L1	Body;Body;Body
cg26550646	0.0253349	0.00186313	4.13287e-24	8	8175407	PRAGMIN	3'UTR	N_Shore
cg02967377	0.0108813	0.000800224	4.13605e-24	15	99152767
cg05768747	0.0140548	0.00103361	4.13616e-24	11	15574255
cg14190451	0.0074627	0.000548834	4.14573e-24	11	118083942	AMICA1;AMICA1;AMICA1	1stExon;5'UTR;Body
cg19587349	-0.0169896	0.0012495	4.15009e-24	2	97579799	FAM178B	Body
cg00996959	-0.00994804	0.000731631	4.15123e-24	7	147527896	CNTNAP2	Body
cg07628665	0.0183785	0.0013517	4.16071e-24	5	171986329
cg09148948	0.00982308	0.000722468	4.16154e-24	2	218115006
cg14215711	0.0194703	0.0014321	4.17973e-24	10	22894054	PIP4K2A	Body
cg23186913	0.00813414	0.000598305	4.1858e-24	17	63369985
cg24549736	0.0105112	0.000773165	4.19239e-24	2	9848283
cg05691475	-0.0176962	0.00130168	4.19479e-24	1	188747861
cg16183503	-0.0148107	0.00108944	4.1971e-24	1	5611768
cg00048525	0.00943253	0.00069384	4.19827e-24	2	178188027	LOC100130691	Body
cg03498995	-0.011483	0.000844673	4.19904e-24	20	30656899	HCK;HCK;HCK;HCK;HCK;HCK	5'UTR;5'UTR;5'UTR;Body;Body;Body
cg05370218	-0.00706147	0.000519454	4.21087e-24	17	54626301
cg20048140	-0.00919877	0.000676684	4.2136e-24	5	118292652	DTWD2;DTWD2	Body;Body
cg15169286	0.0152436	0.00112139	4.22035e-24	5	36417932
cg14141421	0.0270369	0.00198897	4.22328e-24	1	68758860
cg16440561	0.015227	0.00112019	4.22774e-24	2	220312854	SPEG	Body	Island
cg27480241	-0.0284873	0.00209573	4.23044e-24	2	179310165	PRKRA;MIR548N;PRKRA;PRKRA	Body;Body;Body;Body
cg22535288	-0.0155161	0.00114148	4.23366e-24	1	231401692	GNPAT	Body
cg14039228	0.0103931	0.000764605	4.23467e-24	17	38374778	WIPF2	TSS1500	N_Shore
cg20927567	-0.0110941	0.000816176	4.23545e-24	17	27049656	RPL23A;SNORD42A;SNORD4B;SNORD4A	Body;TSS1500;TSS1500;Body	N_Shelf
cg23560250	0.00954683	0.000702395	4.25435e-24	1	212829508
cg08494075	-0.0168951	0.00124304	4.25518e-24	3	47447117	PTPN23;PTPN23	5'UTR;Body
cg07465211	0.0126214	0.000928607	4.25634e-24	1	68036302
cg19994909	-0.0141717	0.00104267	4.25652e-24	9	114736915
cg16534075	-0.0107918	0.000794001	4.25812e-24	12	7522051	CD163L1;CD163L1	Body;Body
cg02712545	0.0125533	0.000923605	4.25813e-24	15	99398084	IGF1R	Body	S_Shelf
cg19560014	-0.0156053	0.00114815	4.25813e-24	12	31799118	C12orf72	TSS1500
cg14116129	-0.0120174	0.000884217	4.2705e-24	5	1140748
cg26414744	-0.0175161	0.00128881	4.2744e-24	2	241169287
cg05769892	-0.0156666	0.00115273	4.275e-24	3	133242775
cg05676622	-0.0117105	0.000861662	4.28025e-24	11	66410998	RBM4	Body	Island
cg01816454	-0.00870378	0.000640431	4.28099e-24	9	131649080	LRRC8A;LRRC8A;LRRC8A	5'UTR;5'UTR;5'UTR
cg18688392	0.0114927	0.000845651	4.28258e-24	10	81059414	ZMIZ1	Body
cg11505661	0.00863224	0.000635176	4.28497e-24	12	57618965	NXPH4	Body	Island
cg25134718	-0.0117302	0.000863136	4.2874e-24	1	218435846
cg08910922	-0.0225628	0.00166024	4.29048e-24	9	134042945	NUP214	Body
cg09224817	-0.0121043	0.000890674	4.29091e-24	22	30013787	NF2;NF2;NF2;NF2;NF2;NF2;NF2;NF2;NF2	Body;Body;Body;Body;Body;Body;Body;Body;Body
cg10168351	0.0198611	0.00146145	4.29093e-24	4	89519380	HERC3;HERC3	5'UTR;5'UTR
cg04176448	0.0113515	0.000835295	4.29375e-24	5	149505943	PDGFRB	Body
cg14925155	-0.02227	0.00163872	4.29442e-24	6	42195146	TRERF1;TRERF1	3'UTR;3'UTR
cg15882591	-0.0136052	0.00100113	4.29583e-24	13	21608557	LATS2	Body
cg02659532	0.0136921	0.00100753	4.29659e-24	11	1991875			S_Shore
cg03296740	-0.00816258	0.000600645	4.29725e-24	8	108793943
cg09403933	0.012708	0.000935135	4.30118e-24	11	74978559	ARRB1;ARRB1	Body;Body
cg11764622	-0.0201384	0.00148192	4.30314e-24	2	242543270	THAP4;THAP4	Body;Body
cg08439271	0.0152353	0.00112114	4.30864e-24	11	70323886	SHANK2;SHANK2;SHANK2	Body;Body;Body
cg00738345	0.0112553	0.00082826	4.30911e-24	17	55940530	CUEDC1	3'UTR	S_Shore
cg21296602	-0.0152432	0.00112176	4.31879e-24	11	93476060	TAF1D;C11orf54	TSS1500;5'UTR	S_Shore
cg14197892	0.0114915	0.000845674	4.31988e-24	12	133133902	FBRSL1	Body	N_Shore
cg06466584	-0.0229878	0.00169171	4.32039e-24	2	208591060	CCNYL1;CCNYL1	Body;Body
cg25783964	0.0122918	0.000904584	4.32522e-24	18	28827680
cg21758286	-0.0118117	0.000869274	4.33216e-24	11	20948421	NELL1;NELL1;NELL1;NELL1	Body;Body;Body;Body
cg08017409	0.0169913	0.00125049	4.33707e-24	16	86185121
cg26804891	-0.0112412	0.00082731	4.33876e-24	16	2055242	ZNF598	Body	S_Shore
cg25415853	-0.0164398	0.00120992	4.34161e-24	12	5950373	ANO2;ANO2	Body;Body
cg18618815	-0.0146345	0.00107707	4.34487e-24	17	48275324	COL1A1	Body	N_Shore
cg06100576	-0.0181783	0.0013379	4.34783e-24	9	27626952
cg11173668	0.0129219	0.000951034	4.34791e-24	3	122753910
cg03920522	-0.00958642	0.000705554	4.34991e-24	7	94047477	COL1A2	Body
cg17530754	-0.0162009	0.00119238	4.35153e-24	21	16431021	NRIP1	5'UTR
cg13701012	0.0135538	0.000997562	4.35363e-24	10	67651797
cg11615669	-0.0140167	0.00103164	4.3559e-24	3	113460724	NAA50;NAA50	Body;Body	N_Shelf
cg00295259	0.0132412	0.000974587	4.36167e-24	2	121691795	GLI2	Body
cg15979257	0.0146535	0.00107856	4.36693e-24	1	183186329	LAMC2;LAMC2	Body;Body
cg02109167	-0.0188799	0.00138963	4.36741e-24	4	41187789	APBB2;APBB2;APBB2	5'UTR;5'UTR;5'UTR
cg05669113	0.0175386	0.00129092	4.36862e-24	1	155003736	DCST2	Body
cg26989243	-0.0137039	0.00100867	4.3703e-24	16	21206371
cg24660098	-0.0102491	0.000754388	4.37204e-24	10	25109768
cg18229075	-0.0105672	0.000777806	4.37283e-24	3	27577150
cg14189381	-0.0175911	0.00129481	4.37538e-24	9	125106354			N_Shelf
cg08090226	0.0116804	0.000859764	4.37919e-24	9	2209649
cg15531370	-0.0138428	0.00101894	4.38324e-24	11	45823612			N_Shelf
cg17352215	-0.0213935	0.00157476	4.3865e-24	15	90698455
cg24980995	0.0112167	0.00082565	4.38687e-24	2	218219798	DIRC3	Body
cg12521566	0.00829762	0.000610782	4.38739e-24	1	8244615
cg26800802	0.0085759	0.000631271	4.38997e-24	7	139859464	JHDM1D	Body
cg02810640	-0.0124901	0.000919401	4.3911e-24	11	64267330
cg14304022	0.0151338	0.00111401	4.39181e-24	11	64136213	RPS6KA4;RPS6KA4;RPS6KA4	Body;Body;Body	Island
cg00677697	-0.027232	0.00200457	4.39225e-24	1	168457545	LOC101928565	Body
cg14682702	0.0116439	0.000857136	4.39916e-24	2	111953038
cg01123589	0.0199211	0.00146644	4.40002e-24	10	127759249	ADAM12;ADAM12;ADAM12;ADAM12;ADAM12	Body;Body;Body;Body;Body
cg11466773	-0.0264277	0.00194544	4.40393e-24	16	50755855	NOD2;NOD2	Body;Body
cg05210338	-0.0168534	0.00124066	4.40873e-24	20	1448480	NSFL1C;NSFL1C;NSFL1C	TSS200;TSS200;TSS200	S_Shore
cg15647654	-0.015864	0.00116785	4.41528e-24	5	74013758	HEXB;HEXB	Body;Body
cg19782521	0.00960141	0.000706826	4.41649e-24	17	45880887
cg13784017	0.0136369	0.00100392	4.42226e-24	1	68166689
cg16331689	-0.0116592	0.000858331	4.4225e-24	14	105915268	MTA1;MTA1	Body;Body	N_Shore
cg14379462	-0.01236	0.000909928	4.42252e-24	9	136234288	SURF4	Body
cg02360928	0.00804389	0.000592182	4.42366e-24	11	79868797
cg14022258	0.00815359	0.000600259	4.42426e-24	11	17450945	ABCC8;ABCC8	Body;Body
cg08986460	0.0117116	0.000862201	4.42597e-24	3	177400780	LINC00578	Body
cg23540210	-0.0140445	0.00103395	4.42648e-24	3	180332054	CCDC39	3'UTR
cg27327551	-0.0185335	0.00136445	4.4308e-24	17	19209680	EPN2-AS1;EPN2;EPN2;EPN2	TSS200;5'UTR;Body;Body
cg21319157	-0.0106844	0.000786599	4.43294e-24	12	110405554	GIT2;GIT2;GIT2;GIT2;GIT2;GIT2	Body;Body;Body;Body;Body;Body
cg26248114	0.0183657	0.00135213	4.43836e-24	1	56901693
cg20428989	-0.0116076	0.000854588	4.43969e-24	2	216715956
cg14894593	0.0149528	0.00110087	4.44037e-24	1	110424048
cg24814835	-0.0131059	0.000964901	4.44184e-24	6	40880182	LOC101929555	Body
cg14992144	-0.0246147	0.00181223	4.44319e-24	3	10334743	GHRLOS;GHRL;GHRL;GHRLOS;GHRLOS;GHRL;GHRL;GHRL;GHRL;GHRL;GHRLOS;GHRL;GHRL;GHRL	Body;TSS200;TSS200;Body;Body;TSS200;TSS200;TSS200;TSS200;TSS200;Body;TSS200;TSS200;TSS200
cg11254439	-0.0132549	0.00097589	4.44688e-24	12	57335615
cg21086326	-0.0065262	0.000480493	4.44834e-24	19	3162842	GNA15	Body	Island
cg11889993	-0.0168687	0.00124197	4.44977e-24	1	184112753
cg11659034	-0.00861919	0.000634603	4.45399e-24	16	84039646
cg23331608	0.0120624	0.00088812	4.45473e-24	6	114196814
cg00435273	-0.0126179	0.00092903	4.45793e-24	2	120113498	C2orf76	5'UTR
cg24597989	-0.0126288	0.000929834	4.45904e-24	16	57297299	PLLP	Body
cg18463327	-0.0187822	0.0013829	4.45931e-24	10	6155139	RBM17;RBM17	Body;Body
cg22396799	-0.0133913	0.000985974	4.45957e-24	3	42270117
cg20344388	0.0243223	0.00179081	4.4596e-24	21	46829943	COL18A1	Body	S_Shelf
cg27300045	-0.0163634	0.00120481	4.46091e-24	19	47610813	ZC3H4	Body	N_Shelf
cg25541213	0.0217065	0.00159822	4.4617e-24	8	116612735	TRPS1;TRPS1;TRPS1	Body;Body;Body
cg08009423	0.00964138	0.000709894	4.46602e-24	2	208586581	CCNYL1;CCNYL1	Body;Body
cg05029983	-0.0129767	0.000955473	4.46724e-24	4	2068254	NAT8L	3'UTR	S_Shore
cg03328388	-0.0134132	0.000987632	4.47169e-24	16	28886581
cg21786399	0.00892707	0.000657314	4.47259e-24	17	7533468	SHBG;SHBG;SHBG;SHBG;SHBG;SHBG;SHBG;SHBG;SHBG;SHBG;SHBG;SHBG;SHBG	5'UTR;5'UTR;5'UTR;5'UTR;5'UTR;5'UTR;1stExon;1stExon;1stExon;1stExon;1stExon;5'UTR;5'UTR	S_Shelf
cg21938778	0.0188636	0.00138897	4.47576e-24	11	12663705
cg16711291	0.0177291	0.00130546	4.48021e-24	3	193991157			S_Shelf
cg14057832	-0.0139889	0.00103006	4.48271e-24	14	22970450
cg05076576	0.00765418	0.000563615	4.48572e-24	2	220361176	LOC100996693	1stExon	N_Shore
cg08466030	0.0186124	0.00137053	4.48765e-24	10	60336784	BICC1	Body
cg25154462	-0.0158919	0.00117021	4.4892e-24	8	32743164
cg05750110	-0.0102942	0.000758027	4.49204e-24	13	48000468
cg07781399	0.00690191	0.000508243	4.49747e-24	11	69455287	CCND1	TSS1500	Island
cg07640213	0.0136085	0.0010021	4.4982e-24	2	236674296	AGAP1;AGAP1;AGAP1	Body;Body;Body	S_Shore
cg02379291	-0.0121038	0.000891308	4.49923e-24	8	67526635	MYBL1;MYBL1;MYBL1	TSS1500;TSS1500;TSS1500	S_Shore
cg04964617	0.0264873	0.00195049	4.49984e-24	16	86994980
cg10004150	0.0106184	0.000781932	4.50295e-24	22	36335438	RBFOX2;RBFOX2	Body;Body
cg00053839	0.0231354	0.00170371	4.50836e-24	7	101741049	CUX1;CUX1;CUX1;CUX1;CUX1;CUX1;CUX1	Body;Body;Body;Body;Body;Body;Body
cg05958910	0.0180545	0.00132955	4.50878e-24	10	21796441			N_Shore
cg04527880	-0.0154883	0.00114058	4.51173e-24	8	22674308	PEBP4	Body
cg04286193	0.009478	0.000697978	4.51263e-24	1	230883168	CAPN9;CAPN9;CAPN9;CAPN9	5'UTR;5'UTR;1stExon;1stExon
cg07132223	0.0209602	0.00154355	4.51316e-24	12	58003385	DTX3;GEFT	3'UTR;TSS1500	N_Shore
cg08809622	0.0150368	0.00110735	4.51617e-24	15	37417401
cg19015611	0.0124525	0.000917044	4.51869e-24	2	71126446	VAX2	TSS1500	N_Shore
cg13869270	0.0186085	0.0013704	4.51993e-24	6	155470095	TIAM2	Body
cg19676181	0.025913	0.00190834	4.52061e-24	4	56660398			S_Shore
cg06520331	0.0160216	0.0011799	4.52078e-24	10	93171002	LOC100188947;HECTD2;HECTD2	Body;Body;Body	S_Shore
cg01340520	0.00810604	0.000596964	4.52206e-24	X	40015196	BCOR;BCOR	5'UTR;5'UTR	Island
cg07355507	0.0252306	0.00185813	4.52843e-24	6	16804166
cg02615968	0.00767119	0.000564953	4.52877e-24	7	24739820	DFNA5;DFNA5;DFNA5	Body;Body;Body
cg17000067	-0.0133258	0.000981434	4.54123e-24	1	10438709	KIF1B	3'UTR
cg07557493	-0.0151854	0.0011184	4.54198e-24	2	173273196
cg14446588	-0.00898296	0.000661601	4.54652e-24	1	156542647	IQGAP3	TSS1500	S_Shore
cg02974898	0.0145242	0.00106974	4.55138e-24	1	23105600	EPHB2;EPHB2	Body;Body
cg09279942	0.0137875	0.0010155	4.55869e-24	6	169092523
cg15298833	0.0105617	0.00077791	4.56029e-24	12	94541465	PLXNC1	TSS1500	N_Shore
cg12112850	-0.0126154	0.000929202	4.56773e-24	19	58962491	ZNF324B	TSS1500	N_Shore
cg27586693	-0.0143623	0.00105789	4.57524e-24	9	4743729			S_Shore
cg12866694	0.0116616	0.000858977	4.57797e-24	20	56046392
cg16851482	0.017921	0.00132008	4.58721e-24	4	6955953	TBC1D14;TBC1D14	Body;Body
cg05673041	-0.0203378	0.00149811	4.58831e-24	17	14641799
cg19253914	-0.0113813	0.000838362	4.58957e-24	8	71582294	XKR9;XKR9;XKR9;LACTB2;XKR9	5'UTR;5'UTR;5'UTR;TSS1500;5'UTR	S_Shore
cg02306595	-0.011111	0.000818474	4.59793e-24	21	33648847	MIS18A	Body	N_Shelf
cg00203564	0.0145973	0.00107529	4.59837e-24	3	176133845
cg11510891	0.00926629	0.000682596	4.60091e-24	13	41053747	LOC646982;LOC646982;LOC646982	Body;Body;Body
cg15642307	0.0149798	0.00110349	4.60517e-24	6	32061084	TNXB	Body	N_Shelf
cg22995215	0.0101484	0.000747594	4.60755e-24	16	57880542
cg24175748	-0.00718469	0.000529286	4.61762e-24	5	60960146	LOC101928651;C5orf64;C5orf64;C5orf64;C5orf64	Body;Body;Body;Body;Body
cg00613587	-0.0138063	0.0010171	4.62011e-24	12	120977345	RNF10	Body
cg23677243	0.0101538	0.000748027	4.62245e-24	15	37387525	MEIS2;MEIS2;MEIS2;MEIS2;MEIS2;MEIS2;MEIS2	Body;Body;Body;Body;Body;Body;Body	Island
cg17035539	0.0136327	0.00100436	4.63657e-24	1	229544326			S_Shore
cg01081930	0.014941	0.00110076	4.63672e-24	1	92284280	TGFBR3	Body
cg16826942	-0.0140375	0.00103419	4.63683e-24	14	23578666
cg01567482	-0.0092682	0.000682829	4.64046e-24	5	176784318	RGS14	TSS1500
cg25635251	-0.0153017	0.00112735	4.64116e-24	11	2234043
cg04877689	-0.0129156	0.000951552	4.64161e-24	11	35166136	CD44;CD44;CD44;CD44;CD44;CD44;CD44;CD44	Body;Body;Body;Body;Body;Body;Body;Body
cg04764247	-0.0140742	0.00103691	4.64227e-24	18	5310531
cg23948811	0.0105659	0.000778441	4.64288e-24	17	79485043			N_Shore
cg02883407	-0.00853025	0.000628467	4.64322e-24	1	11504852
cg18163683	0.0148897	0.001097	4.64469e-24	2	38324984
cg01004859	0.0121632	0.000896128	4.64491e-24	5	75779408	IQGAP2	Body
cg25759160	-0.0140512	0.00103526	4.65459e-24	16	84927731	CRISPLD2	Body
cg01065198	-0.0105602	0.000778069	4.66069e-24	1	67935100
cg00701206	0.0112361	0.000827869	4.66123e-24	3	124498565	ITGB5	Body
cg21431832	-0.019767	0.00145644	4.66399e-24	22	26875652	HPS4;HPS4	TSS200;Body	N_Shelf
cg07279557	-0.0249018	0.0018348	4.66765e-24	21	46875417	COL18A1;COL18A1;COL18A1	TSS200;Body;TSS200	N_Shore
cg21934504	-0.0124837	0.00091983	4.6731e-24	19	4445085	UBXN6;UBXN6	3'UTR;3'UTR	N_Shore
cg17647195	0.024932	0.00183709	4.67881e-24	9	98213015	PTCH1;PTCH1;PTCH1;PTCH1;PTCH1;PTCH1;PTCH1	Body;Body;Body;Body;Body;Body;Body
cg14646094	-0.0125454	0.0009244	4.68125e-24	6	31496752	MCCD1;MCCD1	1stExon;5'UTR
cg12158055	0.0142495	0.00105	4.68875e-24	11	2193433	MIR4686;TH;TH;TH	TSS1500;TSS1500;TSS1500;TSS1500
cg00518787	-0.0134929	0.000994244	4.68924e-24	1	48912593	SPATA6;SPATA6;SPATA6	Body;Body;Body
cg03110104	0.0106586	0.000785398	4.69132e-24	2	17240457
cg23851167	0.0135559	0.000998897	4.69287e-24	20	62131189	EEF1A2	TSS1500	S_Shelf
cg07123870	0.0206678	0.00152296	4.69404e-24	5	153745126	GALNT10	Body
cg00486883	0.0145744	0.00107396	4.6952e-24	5	95048297
cg16438525	0.0170532	0.00125663	4.69695e-24	3	52517742	NISCH	Body	N_Shelf
cg15493308	-0.00812022	0.000598375	4.70142e-24	5	175107165	HRH2;HRH2	TSS1500;5'UTR
cg23470684	0.0110389	0.000813463	4.70526e-24	15	90749351	SEMA4B;SEMA4B	Body;Body
cg13910479	-0.0177914	0.00131106	4.7061e-24	1	231778681	DISC1;DISC1;DISC1;DISC1;DISC1;DISC1;DISC1;DISC1;DISC1;DISC1;DISC1;DISC1;DISC1;DISC1;DISC1;DISC1;DISC1;DISC1;DISC1;DISC1;DISC1;DISC1;DISC1;TSNAX-DISC1;TSNAX-DISC1;TSNAX-DISC1;TSNAX-DISC1;TSNAX-DISC1;TSNAX-DISC1;TSNAX-DISC1;TSNAX-DISC1	Body;Body;Body;Body;Body;Body;Body;Body;Body;Body;Body;Body;Body;Body;Body;Body;Body;Body;Body;Body;Body;Body;Body;Body;Body;Body;Body;Body;Body;Body;Body
cg02391922	0.00895097	0.000659605	4.70716e-24	15	60837277	RORA;RORA;RORA;RORA	Body;Body;Body;Body
cg10111211	-0.0224197	0.00165214	4.71032e-24	1	3050384	PRDM16;PRDM16	Body;Body
cg10211852	0.00934528	0.000688674	4.71219e-24	1	204651934	LRRN2;LRRN2	5'UTR;5'UTR	N_Shelf
cg24934413	0.0211419	0.00155801	4.7155e-24	11	295633	ATHL1	3'UTR	N_Shelf
cg04740863	-0.0169139	0.00124644	4.71629e-24	8	72213294	EYA1;EYA1;EYA1;EYA1;EYA1;EYA1	Body;Body;Body;Body;Body;Body
cg00031896	0.0085588	0.000630741	4.72406e-24	12	122020205	KDM2B	TSS1500	S_Shore
cg09583395	-0.0248493	0.00183128	4.7255e-24	15	22968523	CYFIP1;CYFIP1;CYFIP1	Body;Body;Body
cg22304128	0.0178275	0.00131381	4.72564e-24	1	203503637
cg12684999	0.0123945	0.000913422	4.7264e-24	2	161099777
cg16849349	-0.0165661	0.00122085	4.72786e-24	6	144623132	UTRN	Body
cg16052972	-0.0128394	0.000946221	4.73086e-24	3	12184833	SYN2;SYN2	Body;Body
cg06104764	-0.0174935	0.00128922	4.73263e-24	4	77122220	SCARB2;SCARB2	Body;Body
cg07644165	-0.012606	0.00092904	4.73799e-24	15	48879334	FBN1	Body
cg25177901	-0.012122	0.00089338	4.73996e-24	2	38402092	CYP1B1-AS1	Body
cg13151291	-0.00897291	0.000661307	4.746e-24	5	33945086	SLC45A2	Body
cg01833699	0.0218232	0.00160839	4.74877e-24	2	43313846
cg20891917	0.0170343	0.00125545	4.7489e-24	7	112064031	IFRD1	5'UTR
cg26250989	0.0103478	0.000762648	4.74955e-24	1	6333502	ACOT7;ACOT7;ACOT7;ACOT7	Body;Body;Body;Body
cg13404629	0.0131397	0.000968435	4.75709e-24	4	183161750
cg23506827	0.0094454	0.000696163	4.7602e-24	17	55955719	CUEDC1;CUEDC1	Body;Body
cg16624824	-0.0112385	0.000828318	4.76021e-24	4	77322589	CCDC158	Body
cg03164073	-0.0229801	0.00169376	4.7676e-24	5	95197383
cg11516609	-0.0130205	0.000959691	4.76903e-24	14	37451629	SLC25A21;SLC25A21	Body;Body
cg13072870	-0.016584	0.00122235	4.76972e-24	8	41863666	KAT6A;KAT6A	Body;Body
cg01084566	0.0151322	0.00111537	4.77693e-24	4	175444482	HPGD;HPGD;HPGD	TSS1500;TSS1500;TSS1500	S_Shore
cg01312762	-0.0149653	0.00110307	4.78031e-24	22	42222192	CCDC134	3'UTR
cg22740489	-0.0081671	0.000601993	4.78317e-24	2	110706159	LIMS3-LOC440895;LIMS3-LOC440895;LOC440895	Body;Body;Body	S_Shore
cg02357714	-0.00874975	0.000644951	4.78819e-24	5	176936563	DOK3;DOK3;DOK3	Body;5'UTR;5'UTR
cg14878852	0.0154314	0.00113748	4.79302e-24	2	174550132
cg02168792	-0.0149411	0.00110135	4.79579e-24	12	120663936	PXN;PXN;PXN;PXN	Body;Body;Body;5'UTR
cg16625765	-0.0155424	0.00114567	4.79641e-24	16	29838413	MVP;MVP	5'UTR;5'UTR
cg13689169	-0.0155574	0.0011468	4.80253e-24	16	78425021	WWOX;WWOX	Body;Body
cg25353287	0.0203753	0.00150195	4.80302e-24	2	42277667	PKDCC	Body
cg01717535	-0.0118213	0.000871415	4.80924e-24	6	117895721	GOPC;GOPC	Body;Body
cg06728055	0.0210683	0.00155307	4.81067e-24	3	149294286	WWTR1;WWTR1;WWTR1	Body;Body;Body
cg19932737	-0.00612206	0.000451295	4.8108e-24	16	30705491			N_Shelf
cg01523474	-0.0242036	0.00178426	4.82194e-24	14	45365651	C14orf28	TSS1500	N_Shore
cg11307857	0.014681	0.00108227	4.8225e-24	11	128599031	FLI1;FLI1;FLI1;FLI1	5'UTR;5'UTR;5'UTR;Body
cg14607469	0.0172976	0.00127517	4.82547e-24	1	180593310
cg16337272	-0.0142451	0.00105016	4.82907e-24	17	75485952	SEPT9;SEPT9;SEPT9;SEPT9;SEPT9;SEPT9;SEPT9;SEPT9;SEPT9;SEPT9;SEPT9	Body;Body;Body;Body;Body;Body;Body;Body;Body;Body;Body
cg23900712	0.0139091	0.00102539	4.82998e-24	15	99344807	IGF1R	Body
cg17131579	-0.00894163	0.000659193	4.83404e-24	6	33256216	PFDN6;WDR46;WDR46	TSS1500;Body;Body	N_Shore
cg07059115	-0.0119216	0.000878882	4.83498e-24	16	10008382	GRIN2A;GRIN2A;GRIN2A	Body;Body;Body
cg02895166	-0.0245228	0.00180791	4.84187e-24	5	133772797
cg03210210	0.0236416	0.00174298	4.8472e-24	5	118690955	TNFAIP8;TNFAIP8	Body;TSS1500	N_Shore
cg00636427	-0.0173202	0.00127698	4.85915e-24	18	77190089	NFATC1;NFATC1;NFATC1;NFATC1;NFATC1	Body;5'UTR;Body;Body;Body	N_Shelf
cg11730290	-0.0076281	0.000562406	4.86068e-24	14	64584894	SYNE2;SYNE2;MIR548AZ	Body;Body;Body
cg20648899	0.0105362	0.000776815	4.86174e-24	6	94126141	EPHA7	Body	N_Shore
cg07072193	0.016044	0.0011829	4.86316e-24	19	1358373	MUM1;MUM1;MUM1;MUM1	ExonBnd;ExonBnd;Body;Body	N_Shore
cg13023786	-0.0142315	0.00104928	4.86581e-24	15	79606973	TMED3;TMED3;TMED3	Body;Body;Body	S_Shelf
cg24984015	0.0121212	0.0008937	4.86887e-24	3	60117808	FHIT;FHIT	Body;Body
cg02151068	-0.0169298	0.00124824	4.86959e-24	9	115113524	MIR3134	TSS1500
cg09638113	-0.015227	0.0011227	4.87087e-24	17	73759609	GALK1	Body	N_Shore
cg24393444	-0.00837467	0.00061747	4.87109e-24	1	110964072
cg15637226	0.0119174	0.000878697	4.87879e-24	17	78369689	RNF213;LOC100294362	3'UTR;Body
cg07954381	0.0112864	0.000832184	4.88074e-24	5	71803508	ZNF366	TSS1500
cg01785233	0.00826156	0.000609154	4.88292e-24	6	7260807			N_Shore
cg15727694	0.0142205	0.00104857	4.89647e-24	2	151183013
cg07110379	-0.0106987	0.000788894	4.89884e-24	3	104216116
cg10980493	0.0191879	0.00141487	4.89954e-24	17	69113806	CASC17	Body
cg23682647	-0.0174566	0.00128723	4.90412e-24	3	185265093	LIPH	Body
cg15050614	-0.0115897	0.000854616	4.90649e-24	17	57078695	TRIM37;TRIM37	Body;Body
cg25660791	0.0132895	0.000979961	4.90929e-24	1	26560080	CEP85;CEP85	TSS1500;TSS1500	N_Shore
cg06271190	0.0144364	0.00106454	4.90988e-24	17	53800041	TMEM100;TMEM100;TMEM100	5'UTR;1stExon;5'UTR
cg08771569	-0.0124874	0.000920828	4.91385e-24	2	214090794
cg06996423	0.00816085	0.000601826	4.93364e-24	10	105236233	CALHM3	Body	S_Shelf
cg19318330	0.0138748	0.00102321	4.93398e-24	21	44782872			S_Shore
cg13878646	0.0133133	0.000981803	4.93683e-24	12	95840895
cg11575131	-0.0127422	0.000939758	4.95901e-24	21	26733563			N_Shore
cg09047090	-0.0104784	0.000772803	4.96137e-24	20	49109706
cg11809417	0.012476	0.00092013	4.96208e-24	8	144421322	TOP1MT;TOP1MT	5'UTR;5'UTR
cg08545416	0.0111947	0.000825639	4.96259e-24	1	43207302	CLDN19;CLDN19	TSS1500;TSS1500	S_Shelf
cg26845297	0.0214049	0.00157868	4.96478e-24	4	85422409			N_Shore
cg13274149	0.0085721	0.000632218	4.96524e-24	9	140175393	C9orf167	3'UTR	Island
cg03170186	-0.0100881	0.000744034	4.96901e-24	X	123039334	XIAP;XIAP;XIAP	Body;Body;Body
cg20655980	0.00684156	0.000504598	4.97305e-24	19	36319718	NPHS1	Body
cg09371276	0.0227991	0.00168156	4.97554e-24	8	25766160	EBF2	Body
cg18686121	-0.0184258	0.001359	4.97629e-24	3	182951926	MCF2L2	Body
cg26158615	-0.0144166	0.00106332	4.97943e-24	9	130166258	SLC2A8;SLC2A8;SLC2A8;SLC2A8	Body;Body;Body;Body	N_Shore
cg09716108	0.00934566	0.000689301	4.97951e-24	20	42213230	SGK2;SGK2;SGK2	Body;Body;Body
cg22747962	-0.0114223	0.000842476	4.98186e-24	1	10518174
cg11999707	0.00823954	0.000607729	4.98548e-24	1	8267564	LOC102724539	TSS1500
cg23276912	-0.01481	0.00109239	4.99834e-24	1	35326118	C1orf212;C1orf212;C1orf212	TSS1500;TSS1500;TSS1500	S_Shore
cg00104303	-0.0148281	0.00109375	5.00375e-24	16	89477291	ANKRD11;ANKRD11;ANKRD11;ANKRD11	Body;5'UTR;5'UTR;5'UTR
cg07018629	0.0142603	0.00105187	5.00473e-24	5	90446250	ADGRV1;ADGRV1	Body;Body
cg06198553	-0.011229	0.000828289	5.00851e-24	2	175618525	CHRNA1;CHRNA1	Body;Body
cg13878438	0.0198587	0.00146488	5.01891e-24	12	66409494
cg04399985	-0.01303	0.000961164	5.01983e-24	10	30794882
cg06564210	-0.00902074	0.000665426	5.02199e-24	21	47688281	MCM3AP	Body
cg16854312	0.0156546	0.00115479	5.02455e-24	18	53448848			S_Shore
cg04676057	0.0160386	0.00118314	5.03094e-24	12	47071862
cg19496005	0.0148947	0.00109877	5.03533e-24	17	38521074	GJD3	TSS200	S_Shore
cg00106657	0.0157779	0.00116393	5.03735e-24	14	102653958	WDR20;WDR20;WDR20;WDR20;WDR20;WDR20;WDR20;WDR20;WDR20	Body;Body;Body;Body;Body;Body;Body;Body;Body
cg15824962	0.0204905	0.00151158	5.0385e-24	1	203348900
cg04051268	-0.0158461	0.00116902	5.05375e-24	1	171227024	FMO1;FMO1;FMO1;FMO1	5'UTR;5'UTR;5'UTR;TSS200
cg17564529	-0.013641	0.00100637	5.06056e-24	7	75934484			S_Shore
cg09510752	0.015345	0.0011321	5.06506e-24	5	134526173			N_Shore
cg12754085	0.0156246	0.00115273	5.06566e-24	15	36893949	C15orf41;C15orf41;C15orf41;C15orf41	5'UTR;5'UTR;Body;Body
cg14746762	0.0154824	0.00114224	5.06927e-24	8	21925019	EPB49;EPB49;EPB49;EPB49;EPB49;EPB49	Body;Body;Body;Body;Body;Body	S_Shore
cg09396217	0.0144336	0.00106489	5.07343e-24	8	108510286	ANGPT1	TSS200
cg01601105	-0.0141118	0.00104115	5.07622e-24	1	16173292	SPEN;FLJ37453	TSS1500;Body	N_Shore
cg23707274	0.0117451	0.000866551	5.08204e-24	2	20388540
cg26217754	-0.0211507	0.00156052	5.08603e-24	15	40405659
cg23180780	-0.015745	0.00116169	5.08858e-24	2	12260486
cg11936313	0.0154127	0.00113718	5.08939e-24	22	19878734	TXNRD2	Body
cg01216063	-0.0149277	0.00110145	5.10521e-24	7	75561005	POR	5'UTR
cg05526983	0.0132715	0.000979255	5.10838e-24	20	56641318
cg04299914	-0.0122404	0.000903191	5.11463e-24	9	92782655
cg14417067	-0.0144126	0.00106348	5.11784e-24	9	140144701	C9orf173	TSS1500
cg15912732	-0.0072858	0.000537608	5.11914e-24	14	105255285	AKT1;AKT1;AKT1	Body;Body;Body	S_Shelf
cg13680388	-0.0205727	0.00151805	5.1242e-24	20	57471844	GNAS;GNAS;GNAS;GNAS;GNAS;GNAS;GNAS;GNAS	Body;Body;3'UTR;Body;Body;3'UTR;Body;Body
cg10976219	0.0177439	0.00130933	5.12583e-24	6	44439477
cg12332250	-0.0160722	0.001186	5.13315e-24	3	132987915	TMEM108;TMEM108;TMEM108	Body;Body;Body
cg07989614	0.00936337	0.00069094	5.13364e-24	18	3624429	DLGAP1;DLGAP1;DLGAP1;DLGAP1;DLGAP1;DLGAP1;DLGAP1;DLGAP1;DLGAP1	Body;Body;Body;Body;Body;Body;Body;Body;Body
cg03068616	0.0104814	0.000773442	5.13493e-24	6	6678498
cg13051051	-0.00981872	0.000724546	5.13614e-24	2	181087556
cg18675735	-0.0135488	0.0009998	5.13679e-24	10	13425015
cg01931919	0.00726957	0.00053644	5.13692e-24	20	39312493			S_Shore
cg13052101	0.0134964	0.000995942	5.14073e-24	11	68517529	MTL5;MTL5	Body;Body	N_Shore
cg16202624	0.0127129	0.000938132	5.14188e-24	6	106960970	AIM1	Body	Island
cg21421144	0.00965497	0.000712478	5.14286e-24	18	20714527	CABLES1;CABLES1;CABLES1;CABLES1	TSS1500;1stExon;5'UTR;Body	N_Shore
cg07037737	0.0104186	0.000768837	5.14759e-24	13	40926087	LINC00598;LINC00598	Body;Body
cg11215901	-0.010392	0.00076691	5.1629e-24	4	159526872	RXFP1;RXFP1;RXFP1;RXFP1;RXFP1;RXFP1;RXFP1;RXFP1;RXFP1;RXFP1;RXFP1;RXFP1;RXFP1	Body;5'UTR;5'UTR;Body;Body;Body;Body;Body;Body;Body;Body;Body;Body
cg19389397	-0.0151849	0.00112064	5.16887e-24	22	42973877	RRP7B	Body	S_Shore
cg23912598	-0.0140986	0.00104049	5.17383e-24	18	12027279	IMPA2	Body
cg16330147	-0.00908384	0.000670396	5.17425e-24	3	48440844
cg07047680	0.00885474	0.000653492	5.1763e-24	10	7396477	SFMBT2;SFMBT2	Body;Body
cg04473653	-0.0189877	0.00140133	5.17879e-24	4	164513650	MARCH1;MARCH1	Body;Body
cg02015687	-0.0190185	0.00140365	5.18954e-24	17	2385771	METTL16	Body
cg13923688	0.00943148	0.000696089	5.19179e-24	2	206547894	NRP2;NRP2;NRP2;NRP2;NRP2;NRP2;NRP2;NRP2;NRP2;NRP2;NRP2;NRP2	5'UTR;5'UTR;5'UTR;5'UTR;5'UTR;5'UTR;1stExon;1stExon;1stExon;1stExon;1stExon;1stExon	N_Shore
cg18775118	0.0117937	0.000870435	5.19203e-24	18	11964049
cg04080725	0.00771943	0.000569734	5.19302e-24	19	35909833
cg11245181	0.013726	0.00101306	5.19538e-24	6	149772854	ZC3H12D	Body	Island
cg14334587	0.0107969	0.000796874	5.19585e-24	17	76254353			S_Shelf
cg12396523	0.00626032	0.00046205	5.19704e-24	8	116680127	TRPS1	5'UTR	N_Shore
cg07377859	0.0175026	0.0012918	5.19749e-24	16	938605	LMF1	Body
cg02642299	0.00987471	0.000728842	5.2101e-24	17	4510675	SMTNL2;SMTNL2	Body;Body	Island
cg22401375	-0.0143852	0.00106176	5.21116e-24	19	40031200	EID2	TSS1500	S_Shore
cg03523404	-0.0182741	0.0013488	5.21265e-24	2	150468219	LOC101929231	Body
cg14343210	-0.0129197	0.000953601	5.21332e-24	4	114328366
cg22377025	-0.00833202	0.000615	5.22213e-24	1	23630317
cg16410962	-0.0134943	0.000996038	5.2227e-24	X	151139612	GABRE	Body	N_Shelf
cg27303948	-0.0159819	0.00117967	5.22672e-24	5	154150986	LARP1	Body
cg26143719	0.0119769	0.000884052	5.22767e-24	22	37584227	C1QTNF6;C1QTNF6	1stExon;1stExon
cg04562911	0.0140265	0.00103535	5.23113e-24	8	127897845
cg05644508	-0.0122045	0.000900871	5.23636e-24	2	58110114
cg13899718	0.00457749	0.000337891	5.24093e-24	1	150947832	LASS2;LASS2	TSS1500;TSS1500	Island
cg03699952	-0.0127848	0.000943723	5.2413e-24	11	6933394
cg20847228	-0.018806	0.00138818	5.24176e-24	3	50297087			N_Shore
cg24365551	0.0128256	0.000946758	5.25022e-24	9	103234941	TMEFF1;MSANTD3-TMEFF1	TSS1500;Body	N_Shore
cg21001441	-0.0207386	0.00153088	5.25032e-24	1	1384038	ATAD3C	TSS1500
cg23649822	-0.023296	0.00171967	5.252e-24	3	70313410
cg24561507	-0.0180887	0.00133528	5.25211e-24	5	44067592
cg17556833	0.0153715	0.00113472	5.25761e-24	11	61424282
cg14248575	-0.0146207	0.00107931	5.26236e-24	14	55205000	SAMD4A;SAMD4A	Body;Body
cg22783327	0.00974163	0.000719146	5.26837e-24	19	35633258	FXYD1;FXYD7;FXYD1	Body;TSS1500;Body	N_Shore
cg00486280	-0.00720038	0.000531551	5.27144e-24	15	34988869
cg14633343	0.00869052	0.00064156	5.27291e-24	5	1551871			N_Shore
cg16280667	0.0123587	0.000912367	5.27575e-24	11	118754593	CXCR5;CXCR5	5'UTR;1stExon
cg03725573	0.0104321	0.000770134	5.27645e-24	11	113962901	ZBTB16;ZBTB16	Body;Body
cg13351598	0.00883608	0.000652313	5.27657e-24	15	39233649
cg17447749	-0.019319	0.0014262	5.27663e-24	21	45251353
cg17669910	-0.00917005	0.000676971	5.27808e-24	2	187368664	ZC3H15	Body
cg04436994	0.0243152	0.00179506	5.28004e-24	1	221055665	HLX	Body	Island
cg17988326	-0.0096985	0.000715993	5.28271e-24	1	41091703	RIMS3	3'UTR
cg04887750	0.0199838	0.00147531	5.28477e-24	20	49261789	LOC100506175;FAM65C;FAM65C	TSS1500;Body;Body
cg00592428	0.0103934	0.0007673	5.2857e-24	14	59232439
cg18738906	0.0150494	0.00111106	5.29447e-24	12	6483739	SCNN1A;SCNN1A;SCNN1A	Body;Body;1stExon
cg15738933	0.009554	0.000705351	5.29514e-24	17	75181373	SEC14L1;SEC14L1;SEC14L1;SEC14L1;SEC14L1;SEC14L1	Body;Body;Body;1stExon;Body;5'UTR
cg14817487	0.0189471	0.00139883	5.29687e-24	12	63053756	PPM1H	Body
cg24620455	0.00915135	0.000675666	5.316e-24	5	178569292	ADAMTS2	Body	S_Shelf
cg24013929	-0.0108689	0.000802488	5.31905e-24	22	29774200	AP1B1;AP1B1;AP1B1	5'UTR;5'UTR;5'UTR
cg01387450	-0.0222787	0.00164493	5.32328e-24	2	23839710	KLHL29	Body
cg14037664	-0.00996955	0.0007361	5.32665e-24	2	135029784	MGAT5	Body
cg16429915	-0.0168459	0.00124383	5.33045e-24	1	109983991
cg24107443	0.0119585	0.000882966	5.33052e-24	22	23729011			N_Shore
cg23696949	0.00941702	0.000695314	5.33172e-24	1	183155644	LAMC2;LAMC2	Body;Body
cg03017594	-0.00965802	0.00071311	5.33233e-24	22	49800794			S_Shelf
cg13172549	0.0132539	0.000978633	5.33834e-24	7	27153636	HOXA3;HOXA3;HOXA3	5'UTR;5'UTR;TSS200	Island
cg14900154	-0.0126773	0.00093612	5.35959e-24	17	4074385	ANKFY1	Body
cg12910851	-0.0148169	0.00109412	5.36352e-24	2	102615524	IL1R2;IL1R2;IL1R2	1stExon;5'UTR;5'UTR
cg00224335	-0.00962185	0.000710514	5.36814e-24	21	31747827	MIR4327	TSS200
cg16290299	0.00900528	0.000664988	5.37046e-24	2	85896262	SFTPB;SFTPB	TSS1500;TSS1500
cg02310103	-0.0137597	0.00101608	5.37308e-24	3	50391305	CYB561D2	3'UTR	S_Shelf
cg19147944	-0.0134572	0.000993749	5.37319e-24	3	120154229	FSTL1	Body
cg11021551	0.0132691	0.000979892	5.38697e-24	7	108097740	NRCAM;NRCAM;NRCAM;NRCAM	TSS1500;TSS1500;TSS1500;TSS1500	S_Shore
cg02345541	-0.0132695	0.000979931	5.38981e-24	X	19024101	ADGRG2;ADGRG2;ADGRG2;ADGRG2;ADGRG2;ADGRG2;ADGRG2;ADGRG2;ADGRG2;ADGRG2;ADGRG2;ADGRG2;ADGRG2;ADGRG2;ADGRG2;ADGRG2;ADGRG2;ADGRG2	ExonBnd;ExonBnd;ExonBnd;ExonBnd;ExonBnd;ExonBnd;ExonBnd;ExonBnd;ExonBnd;Body;Body;Body;Body;Body;Body;Body;Body;Body
cg20352402	0.0169253	0.00124993	5.39481e-24	6	135271333	ALDH8A1;ALDH8A1	TSS200;TSS200
cg11386011	0.00751623	0.000555077	5.39878e-24	6	32121156	PPT2;PPT2;PRRT1	TSS200;TSS1500;TSS1500	N_Shore
cg20439457	-0.0128823	0.000951374	5.40186e-24	12	40948759	MUC19	Body
cg17713374	0.0145535	0.0010748	5.40382e-24	5	14183872	TRIO	Body
cg14588003	0.0243706	0.00179981	5.40506e-24	15	93361889
cg18417758	0.00985814	0.000728048	5.40823e-24	18	46574270	DYM	Body
cg23751171	0.0195518	0.00144395	5.40859e-24	12	92618924
cg18268027	-0.0105032	0.000775695	5.41027e-24	3	4818913	ITPR1;ITPR1;ITPR1	Body;Body;Body
cg25723645	-0.0104946	0.000775085	5.42381e-24	5	120047545
cg10003949	-0.0185197	0.00136783	5.43426e-24	11	1516038
cg15270381	-0.0137575	0.00101612	5.44075e-24	17	5163370
cg09479341	-0.0169814	0.00125425	5.44364e-24	17	40119957	CNP	Body	Island
cg13997626	-0.016987	0.00125468	5.44984e-24	15	51641258	GLDN	Body
cg08962185	-0.0103744	0.000766282	5.45457e-24	8	143336052	TSNARE1	Body	S_Shelf
cg23525811	-0.0105204	0.000777061	5.45504e-24	21	41039992
cg02772590	0.0195789	0.00144615	5.45536e-24	11	78668776	TENM4	Body
cg10733692	0.0130828	0.000966341	5.45833e-24	20	52328616
cg12441601	-0.0157116	0.00116051	5.45925e-24	5	149104673
cg06267773	-0.0184739	0.00136454	5.45988e-24	2	47073778	LINC01119	Body
cg08858998	0.00802986	0.000593116	5.46074e-24	1	229123641
cg18436117	0.00968374	0.000715289	5.46613e-24	1	48483697
cg00730670	0.0206904	0.0015283	5.46797e-24	10	105510713	SH3PXD2A	Body
cg02150335	-0.021343	0.00157654	5.47506e-24	12	51828070	SLC4A8;SLC4A8	Body;Body
cg08569297	-0.00917865	0.000678009	5.48081e-24	3	47784467	SMARCC1	Body
cg21438861	-0.026323	0.00194444	5.48286e-24	5	142520728	ARHGAP26;ARHGAP26	Body;Body
cg14303369	-0.0114789	0.000847927	5.48338e-24	15	58702812
cg15480336	0.0224454	0.00165803	5.48725e-24	15	74465558	ISLR;ISLR	TSS1500;TSS1500	N_Shelf
cg07200498	0.0148483	0.00109687	5.49765e-24	1	68385242	GNG12-AS1	Body
cg00974095	0.0157188	0.00116118	5.49796e-24	1	40154614	HPCAL4	5'UTR	N_Shelf
cg11387906	-0.0093541	0.000691006	5.49929e-24	14	53474327
cg09148649	-0.0116745	0.000862427	5.50234e-24	11	3253659	MRGPRE	TSS200	N_Shore
cg14055928	0.0151173	0.00111676	5.50474e-24	21	40365867
cg11917168	0.0142639	0.00105372	5.50605e-24	7	131582738
cg20852250	0.00775577	0.000572945	5.50625e-24	3	72149422
cg09843049	-0.0171868	0.00126966	5.50742e-24	1	1373316	VWA1;VWA1	Body;3'UTR	N_Shore
cg09749225	0.028236	0.00208591	5.50877e-24	6	168106055			Island
cg06429138	0.0226502	0.00167329	5.51566e-24	11	72860376
cg13588403	0.0217841	0.00160933	5.5208e-24	14	73209128	DPF3	Body
cg26653974	0.0111463	0.00082345	5.52159e-24	6	170414942
cg25782440	-0.00685303	0.000506281	5.52275e-24	19	7979022	MAP2K7	3'UTR	N_Shore
cg02934082	0.0108104	0.000798648	5.52572e-24	3	122705793	SEMA5B	5'UTR
cg23781022	0.00683599	0.000505028	5.52731e-24	12	96589925	ELK3	5'UTR	S_Shore
cg27196602	0.0233465	0.0017248	5.5302e-24	15	96766350	NR2F2-AS1	Body
cg21991591	0.00906496	0.000669708	5.53128e-24	13	67761324	PCDH9;PCDH9	Body;Body
cg14571197	-0.00907666	0.000670579	5.53494e-24	11	64000524	DNAJC4;DNAJC4;DNAJC4	Body;Body;Body	N_Shore
cg07988122	-0.0106075	0.000783683	5.53634e-24	X	73046677	TSIX;XIST	Body;Body
cg18981616	-0.0134878	0.000996505	5.54793e-24	20	35317271	NDRG3;NDRG3;NDRG3	Body;Body;Body
cg05000748	0.00537479	0.000397122	5.5656e-24	21	36399146	RUNX1	Body	Island
cg02162324	0.0114494	0.000845966	5.57103e-24	16	67196462	HSF4;FBXL8;HSF4	TSS1500;Body;TSS1500	N_Shore
cg06107434	-0.0108534	0.000801929	5.57366e-24	10	13924607	FRMD4A	Body
cg06240200	-0.00995362	0.000735454	5.57548e-24	3	46974965	CCDC12	Body
cg18793449	-0.0175007	0.00129312	5.5819e-24	20	43608092	STK4	Body
cg05517233	-0.00887037	0.000655431	5.58465e-24	5	135468041	SMAD5;SMAD5;SMAD5OS;SMAD5	TSS1500;TSS1500;Body;TSS1500	N_Shore
cg25631863	0.0153137	0.00113155	5.59103e-24	3	71922382
cg00346392	-0.00899073	0.000664344	5.59522e-24	16	87680424	JPH3	Body	S_Shore
cg24612401	-0.0143985	0.00106396	5.60268e-24	2	25083093	ADCY3	Body
cg01517208	0.0160976	0.00118952	5.60532e-24	1	76817670	ST6GALNAC3;ST6GALNAC3	Body;Body
cg01984511	0.00776302	0.000573662	5.61787e-24	12	113495839	DTX1;DTX1	1stExon;5'UTR	S_Shore
cg17631924	-0.0102252	0.000755617	5.62015e-24	17	26361207
cg08733317	-0.0188434	0.00139248	5.62084e-24	4	1695031	SLBP;SLBP;SLBP	3'UTR;3'UTR;3'UTR
cg00376941	0.016541	0.00122234	5.62261e-24	11	86653892	PRSS23;PRSS23	Body;Body
cg02384543	0.017688	0.00130711	5.62303e-24	19	58879857	ZNF837;ZNF837	Body;Body	Island
cg23283839	0.0110796	0.00081877	5.62696e-24	6	158939381			S_Shore
cg00475490	-0.0227287	0.00167962	5.6275e-24	11	86517110	PRSS23;PRSS23;PRSS23;PRSS23;PRSS23;PRSS23;PRSS23	5'UTR;Body;Body;5'UTR;Body;Body;Body
cg27292710	0.0150786	0.0011143	5.63028e-24	11	128772555	KCNJ5;C11orf45	5'UTR;Body
cg22341848	-0.0103894	0.000767772	5.63148e-24	1	24106359	C1orf128	Body	S_Shore
cg24553673	0.0176232	0.00130239	5.64271e-24	1	200005453	NR5A2;NR5A2	Body;Body	S_Shore
cg16513459	0.00658302	0.000486501	5.64421e-24	17	7832932	KCNAB3	TSS200	Island
cg07013104	0.00819369	0.000605538	5.64745e-24	11	73357095	PLEKHB1;PLEKHB1;PLEKHB1;PLEKHB1	TSS200;TSS200;TSS1500;TSS1500
cg20754235	0.0110837	0.000819115	5.64771e-24	16	27712635	KIAA0556	Body
cg25586209	0.0128908	0.000952671	5.64831e-24	14	91108914	LOC101928909;TTC7B	TSS200;Body
cg08870988	-0.0151257	0.00111784	5.64899e-24	7	122340233	RNF133;CADPS2;CADPS2;CADPS2	TSS1500;Body;Body;Body
cg10027732	-0.0158914	0.00117444	5.65242e-24	22	49032014	FAM19A5;FAM19A5	Body;Body
cg23855107	-0.0165804	0.00122537	5.6569e-24	1	17336286	ATP13A2;ATP13A2;ATP13A2	Body;Body;Body	N_Shore
cg23847017	-0.0206609	0.00152696	5.66216e-24	1	28764854	PHACTR4;PHACTR4;PHACTR4	1stExon;5'UTR;Body
cg25518302	-0.0121365	0.000896991	5.67356e-24	16	30483961	ITGAL;ITGAL	TSS200;TSS200	N_Shore
cg20904503	-0.0141496	0.00104582	5.69104e-24	8	75163385	JPH1	Body
cg13195410	0.00974952	0.000720619	5.69755e-24	15	77900397
cg04132644	-0.00763744	0.000564518	5.7036e-24	10	30004383	SVIL	5'UTR
cg03285215	-0.00834335	0.000616709	5.71196e-24	6	31499987	DDX39B;ATP6V1G2-DDX39B;DDX39B;DDX39B	Body;Body;Body;Body
cg11241851	-0.0164642	0.00121697	5.71292e-24	19	52214448			N_Shelf
cg23981354	-0.0129642	0.000958271	5.71387e-24	6	139455976	HECA	TSS1500	N_Shore
cg02416960	-0.00967831	0.000715389	5.71423e-24	14	81884785	STON2;STON2	5'UTR;5'UTR
cg14403241	0.0145714	0.00107708	5.71791e-24	8	71317737			S_Shore
cg16027497	0.0128302	0.000948388	5.72328e-24	20	1786520			S_Shore
cg08121478	-0.00953667	0.000704944	5.72683e-24	19	47217786	PRKD2;PRKD2;PRKD2;PRKD2	TSS1500;Body;Body;Body	N_Shore
cg16047144	-0.0109972	0.000812905	5.72791e-24	17	62097953	ICAM2;ICAM2;ICAM2;ICAM2;ICAM2;ICAM2;ICAM2;ICAM2	5'UTR;5'UTR;5'UTR;1stExon;1stExon;5'UTR;1stExon;1stExon
cg07509658	-0.0119985	0.000886922	5.72883e-24	4	153028295
cg23568750	-0.0144674	0.00106946	5.74176e-24	1	28763295	PHACTR4;PHACTR4	TSS1500;Body
cg12298697	-0.012085	0.000893376	5.75152e-24	6	32850425			S_Shelf
cg25790333	0.0120329	0.000889554	5.76344e-24	10	100068549
cg15422419	0.0132	0.000975863	5.77383e-24	17	6898589	ALOX12;ALOX12-AS1	TSS1500;Body	N_Shore
cg10122245	0.0215738	0.00159495	5.78079e-24	15	84362890	ADAMTSL3;ADAMTSL3	Body;Body
cg03126904	-0.011696	0.000864688	5.78188e-24	9	140018255
cg09259615	0.0141965	0.00104959	5.79436e-24	14	96700602	BDKRB2	5'UTR
cg15696658	-0.00777243	0.000574645	5.79783e-24	3	52713267	PBRM1	Body
cg12253478	0.0149104	0.00110239	5.79992e-24	12	3365474	TSPAN9;TSPAN9	Body;Body
cg17895870	-0.00981252	0.00072548	5.80022e-24	19	16254474	HSH2D	5'UTR
cg15066837	0.0143678	0.00106228	5.80193e-24	7	79775261	GNAI1	Body
cg08187585	-0.00808005	0.000597401	5.80561e-24	14	105393182	PLD4	5'UTR
cg25409223	-0.0151957	0.00112352	5.81344e-24	16	66952999	CDH16;CDH16;CDH16;CDH16	TSS200;TSS200;TSS200;TSS200	N_Shelf
cg19719475	0.0153165	0.00113249	5.82329e-24	3	23849114	UBE2E1;UBE2E1	Body;Body	S_Shore
cg06611720	-0.015769	0.00116595	5.82649e-24	1	156569655	GPATCH4;GPATCH4	5'UTR;Body
cg26828353	-0.0199302	0.00147365	5.83204e-24	20	38503324
cg24715735	0.0165672	0.001225	5.83593e-24	19	35531403	HPN;HPN	TSS200;TSS200	N_Shore
cg11965311	0.0250495	0.00185219	5.83609e-24	15	37178755	LOC145845	TSS200	N_Shore
cg22923630	-0.0174047	0.00128693	5.83667e-24	17	20880927	LOC339260	Body
cg10973762	0.00927759	0.000686006	5.84046e-24	15	48625931	DUT;DUT;DUT	Body;Body;Body	S_Shore
cg00967002	-0.0256558	0.00189706	5.84173e-24	5	33676061	ADAMTS12	Body
cg14539166	-0.00795687	0.000588364	5.84977e-24	5	91518904
cg01374979	0.0131614	0.000973221	5.85409e-24	10	103536702	FGF8;FGF8;FGF8;FGF8;FGF8	5'UTR;TSS1500;TSS1500;TSS1500;TSS1500	S_Shore
cg10951783	-0.00822687	0.000608339	5.8563e-24	16	49380569
cg16786327	-0.015216	0.00112516	5.85812e-24	20	2023213
cg01403243	-0.017052	0.00126093	5.86007e-24	18	72066948
cg11662039	-0.0128506	0.000950253	5.86054e-24	5	99983746
cg02202742	0.0115485	0.000853986	5.86949e-24	16	3695595
cg19283806	-0.0116453	0.00086116	5.87386e-24	18	66389420	CCDC102B	5'UTR
cg26931208	0.0123244	0.000911375	5.87415e-24	19	49244592	IZUMO1;RASIP1	Body;TSS1500	S_Shore
cg26830558	0.011743	0.000868387	5.87777e-24	11	69874845
cg06868100	0.0133093	0.000984226	5.8795e-24	7	29606349	PRR15	3'UTR	S_Shore
cg08264638	-0.00921031	0.000681104	5.88037e-24	2	55747775	CCDC104	Body	S_Shore
cg14915316	-0.0133242	0.000985328	5.88159e-24	10	3149852	PFKP	Body	S_Shore
cg26410168	-0.0197143	0.00145788	5.88164e-24	16	76668606	LOC101928203	TSS1500	N_Shore
cg03196360	0.00994682	0.000735574	5.88268e-24	15	63270641
cg02286008	-0.0105104	0.000777265	5.89033e-24	16	30133247	MAPK3;MAPK3;MAPK3	Body;Body;Body	N_Shore
cg14911637	0.00855495	0.000632659	5.89106e-24	7	99717870	TAF6;TAF6;TAF6;CNPY4;TAF6	TSS1500;TSS1500;TSS1500;Body;TSS1500
cg26801943	-0.0134592	0.000995362	5.89837e-24	2	74880862	SEMA4F	TSS1500	N_Shore
cg00456651	0.011307	0.000836207	5.9026e-24	1	31380425	SDC3	Body	N_Shore
cg25577821	0.0300698	0.00222381	5.90383e-24	15	53098475			Island
cg20280386	0.0134091	0.000991671	5.90415e-24	10	99080417	FRAT1;FRAT1	1stExon;3'UTR	Island
cg23259973	0.0161896	0.0011973	5.90457e-24	19	14196803	C19orf67	TSS200	S_Shore
cg03343935	0.0092158	0.000681561	5.9082e-24	22	29591736
cg23837191	-0.0171133	0.00126564	5.91103e-24	18	77335239			N_Shore
cg20372666	0.0118878	0.000879185	5.9132e-24	10	71149910	HK1;HK1;HK1;HK1;HK1	Body;Body;Body;Body;Body
cg20163038	-0.0139005	0.00102808	5.92876e-24	19	7145750	INSR;INSR	Body;Body	S_Shelf
cg21377950	0.0167131	0.00123611	5.93279e-24	10	35781962	CCNY;CCNY	Body;Body
cg09975734	-0.0133799	0.000989597	5.9385e-24	6	132215801	ENPP1	3'UTR
cg23342576	-0.0149714	0.00110732	5.94035e-24	19	39686118	NCCRP1	TSS1500	N_Shore
cg25916282	0.011733	0.000867804	5.94387e-24	2	177023760			N_Shore
cg00714130	-0.0108899	0.000805449	5.9457e-24	12	24380184	LOC101928471;LOC101928471;SOX5;SOX5	Body;Body;5'UTR;5'UTR
cg08263647	-0.0168624	0.0012472	5.94577e-24	3	158390769	LXN;GFM1	TSS1500;Body
cg21899473	-0.00846065	0.000625778	5.94669e-24	14	104980775
cg01487409	0.00795749	0.000588563	5.94739e-24	9	129243910	FAM125B	Body	N_Shore
cg12807628	-0.00896253	0.000662902	5.94843e-24	8	11838843	DEFB135	TSS1500
cg13277939	-0.0127456	0.000942717	5.95066e-24	14	39735211	CTAGE5;CTAGE5;CTAGE5;CTAGE5	TSS1500;TSS1500;TSS1500;Body	N_Shore
cg07200348	0.00497725	0.000368144	5.95729e-24	13	36045201	NBEA	Body	Island
cg00983697	0.0149095	0.00110279	5.96094e-24	1	217314284			S_Shelf
cg22368204	-0.0110991	0.000820982	5.97166e-24	20	62055252	KCNQ2;KCNQ2;KCNQ2;KCNQ2	Body;Body;Body;Body	S_Shore
cg22399484	-0.00721754	0.000533869	5.97175e-24	2	234153621
cg01123965	0.0160955	0.00119057	5.97547e-24	X	39866890			Island
cg04179952	0.00937052	0.000693138	5.98124e-24	1	201619295	NAV1	Body	Island
cg11084715	-0.00936926	0.000693047	5.98276e-24	3	38842751
cg04426028	0.0209598	0.00155042	5.98599e-24	2	186843522
cg22379776	0.0108174	0.000800184	5.99193e-24	13	45396698
cg11944287	0.0123915	0.000916627	5.99404e-24	11	72532555	ATG16L2	Body	N_Shore
cg16318253	-0.0184743	0.0013666	5.99512e-24	18	75377474			N_Shelf
cg04282705	0.0162518	0.0012022	5.99726e-24	7	84165827	LOC101927378;LOC101927378	Body;Body
cg06937051	0.0152537	0.00112837	5.99904e-24	8	144545814	ZC3H3	Body
cg00453183	0.0122923	0.000909313	6.00397e-24	11	117428033	DSCAML1	Body
cg20257087	0.0166402	0.00123097	6.01003e-24	3	159570512	SCHIP1;IQCJ-SCHIP1;IQCJ-SCHIP1;SCHIP1;SCHIP1;SCHIP1	Body;Body;Body;Body;Body;Body
cg07613084	-0.0245405	0.00181542	6.01545e-24	9	33029731	DNAJA1	Body	S_Shelf
cg05533615	-0.00906101	0.000670307	6.01737e-24	21	46291868	PTTG1IP	Body	N_Shore
cg03266646	0.00488645	0.00036149	6.02291e-24	5	37834999	GDNF;GDNF;GDNF;GDNF;GDNF	5'UTR;5'UTR;TSS200;Body;Body	Island
cg18714582	0.0202361	0.00149703	6.0232e-24	12	32143047	KIAA1551	Body
cg22749365	-0.0137842	0.00101973	6.02335e-24	17	21070882	DHRS7B	Body
cg11239719	-0.0130743	0.000967234	6.02977e-24	3	73051561	PPP4R2	Body
cg27407935	-0.0126263	0.000934094	6.0335e-24	17	17723235	SREBF1;SREBF1	Body;Body	N_Shelf
cg24299548	0.0127714	0.000944845	6.04016e-24	8	33792227
cg08126875	0.0142222	0.00105218	6.04062e-24	6	125743207
cg07596607	-0.0112575	0.000832868	6.04966e-24	21	33969725
cg26612165	0.00642775	0.000475556	6.05661e-24	1	181059499	IER5;IER5	3'UTR;1stExon	S_Shore
cg05024612	-0.0221621	0.00163968	6.06244e-24	12	56389529	RAB5B;RAB5B;RAB5B	3'UTR;3'UTR;3'UTR
cg03081478	-0.0251054	0.00185747	6.0677e-24	7	2773127	GNA12	Body	N_Shore
cg17837526	-0.0159278	0.00117846	6.06989e-24	5	172410489	ATP6V0E1	TSS1500	N_Shore
cg24381587	-0.00942225	0.000697145	6.07967e-24	1	158736312	OR6N1	1stExon
cg12872311	0.0086226	0.000637986	6.08387e-24	22	28196226	MN1	1stExon	Island
cg06625638	0.0221433	0.00163839	6.08416e-24	7	69336997	AUTS2;AUTS2;AUTS2	Body;Body;Body
cg24999310	0.0114508	0.000847273	6.09701e-24	17	72731453	RAB37	Body	N_Shore
cg18264945	-0.0109146	0.0008076	6.09755e-24	14	46410052
cg07731739	-0.00973888	0.000720634	6.11304e-24	7	111169262	IMMP2L;IMMP2L	5'UTR;5'UTR
cg16500987	0.010959	0.000810928	6.11751e-24	6	167104761	RPS6KA2	Body
cg10733051	-0.0163008	0.0012062	6.11777e-24	6	34778879	UHRF1BP1	Body
cg01338762	-0.0104025	0.000769747	6.11896e-24	2	48125586	FBXO11	Body
cg12121347	0.0179877	0.00133104	6.12232e-24	16	11178449	CLEC16A;CLEC16A	Body;Body
cg03734252	-0.0126616	0.00093693	6.12507e-24	2	20527084	PUM2;PUM2;PUM2;PUM2;PUM2;PUM2;PUM2	ExonBnd;ExonBnd;1stExon;1stExon;Body;5'UTR;5'UTR
cg17610169	0.0110965	0.000821119	6.12607e-24	11	10750973
cg19295314	0.0167549	0.00123983	6.12621e-24	6	1635640	GMDS	Body
cg26451938	0.00996313	0.000737254	6.12686e-24	2	86024241
cg16827257	0.0170091	0.00125869	6.13975e-24	11	2884460			Island
cg00918869	0.0193338	0.00143074	6.14493e-24	17	16147521	PIGL	Body
cg08802933	0.00914157	0.00067651	6.15577e-24	2	219282528	VIL1	TSS1500
cg03989617	0.00873412	0.00064636	6.15763e-24	16	57662541	GPR56;GPR56;GPR56;GPR56;GPR56;GPR56;GPR56;GPR56;GPR56;GPR56;GPR56;GPR56	5'UTR;1stExon;5'UTR;1stExon;1stExon;5'UTR;5'UTR;5'UTR;1stExon;5'UTR;5'UTR;1stExon
cg12301705	0.0206769	0.00153019	6.16098e-24	6	4914637	CDYL;CDYL;CDYL;CDYL	Body;Body;Body;Body
cg09112476	-0.00866009	0.000640898	6.16719e-24	2	232580215
cg13811867	0.0293627	0.00217304	6.17159e-24	14	32896478	AKAP6	5'UTR
cg08076643	-0.0180628	0.00133681	6.1828e-24	1	36411096	AGO3;AGO3	5'UTR;Body
cg10692752	-0.0104937	0.000776633	6.18578e-24	1	150130453	PLEKHO1;PLEKHO1;PLEKHO1;PLEKHO1	Body;Body;5'UTR;Body
cg07231045	0.0112998	0.000836301	6.18958e-24	8	142219444			Island
cg00146645	0.00507958	0.000375942	6.1906e-24	1	228644750	HIST3H2BB	TSS1500	N_Shore
cg22896793	0.0105931	0.000784007	6.19438e-24	20	3712795	HSPA12B	TSS1500	N_Shore
cg04651548	-0.0185941	0.00137619	6.20075e-24	8	143085905
cg04612349	-0.00996049	0.000737203	6.20328e-24	17	30681379	ZNF207;ZNF207;ZNF207	Body;Body;Body	S_Shelf
cg14126392	0.00897963	0.000664607	6.2037e-24	9	138985942	NACC2	5'UTR	Island
cg19574327	-0.013523	0.0010009	6.21157e-24	11	96466206
cg14425347	-0.00699261	0.000517559	6.2165e-24	6	33395005	SYNGAP1	Body	N_Shore
cg13368696	0.0227089	0.0016808	6.21754e-24	2	165649327	COBLL1;COBLL1;COBLL1;COBLL1	Body;Body;Body;Body
cg16755863	-0.0216686	0.00160381	6.21773e-24	2	130032641
cg04507915	0.0210322	0.00155671	6.21883e-24	3	32861407	TRIM71	Body	Island
cg12676991	-0.00878748	0.000650413	6.22013e-24	2	14336631
cg17657707	-0.0127344	0.000942589	6.23606e-24	20	47541362	ARFGEF2	Body	S_Shelf
cg25295659	-0.0190975	0.00141358	6.23737e-24	12	26974528	ITPR2	Body
cg05439004	0.0288422	0.0021349	6.24185e-24	8	8247086			S_Shelf
cg13255846	-0.0229446	0.00169838	6.24707e-24	12	29360159	FAR2	5'UTR
cg15121267	0.0209572	0.00155128	6.24905e-24	6	22294766	PRL;PRL	Body;Body
cg11798521	0.0166613	0.0012333	6.2501e-24	5	131996143	IL13	3'UTR	S_Shelf
cg19071879	0.014053	0.00104024	6.25352e-24	2	100722155	AFF3;AFF3	TSS200;5'UTR	S_Shore
cg23266693	0.0172989	0.00128052	6.25905e-24	16	86124159
cg23556358	-0.0255856	0.00189393	6.26009e-24	1	203738697	LAX1;LAX1;LAX1	TSS200;Body;Body
cg05665550	-0.0180577	0.00133672	6.26745e-24	1	229265774
cg22867118	-0.0106629	0.000789336	6.27543e-24	22	35921892
cg07239399	0.0124756	0.000923531	6.28077e-24	10	11917376	PROSER2-AS1	Body
cg14954192	0.0158242	0.00117142	6.28195e-24	2	15439204	NBAS;NBAS	Body;Body
cg27316828	0.0152677	0.00113025	6.28921e-24	10	104436518	ARL3	3'UTR
cg12113758	0.0239426	0.00177249	6.29997e-24	2	64554809
cg04346459	0.0121164	0.000896994	6.30327e-24	6	41068666	NFYA;NFYA;LOC221442	3'UTR;3'UTR;TSS200	Island
cg16444001	0.0100802	0.000746252	6.30446e-24	17	81028087			S_Shelf
cg00260810	0.0122858	0.000909545	6.30704e-24	3	183894469	AP2M1;AP2M1	5'UTR;5'UTR	S_Shore
cg11909142	-0.00851595	0.000630454	6.30708e-24	20	18491545	SEC23B;SEC23B;SEC23B;SEC23B;SEC23B	Body;Body;Body;Body;Body	S_Shelf
cg18842690	-0.00871117	0.000644908	6.30804e-24	11	60112913
cg09464137	0.00474775	0.00035149	6.31153e-24	2	10444574	HPCAL1;HPCAL1	5'UTR;5'UTR	S_Shore
cg21773820	0.0147796	0.00109422	6.32653e-24	8	96497618
cg04528483	-0.0122131	0.00090422	6.33118e-24	3	9466022	SETD5;SETD5	5'UTR;5'UTR
cg26727466	-0.0168791	0.00124969	6.33686e-24	15	99125034
cg04037970	0.0155695	0.00115273	6.33781e-24	7	54955965			N_Shore
cg09225861	0.0189642	0.00140407	6.33911e-24	11	65069680
cg26486460	0.0145216	0.00107515	6.33924e-24	11	26156771
cg22509504	-0.0117905	0.000872955	6.34339e-24	17	19322114
cg14993430	0.02053	0.00152003	6.34702e-24	3	193499482
cg11951974	-0.00925745	0.000685425	6.35119e-24	4	8608486	CPZ;CPZ;CPZ	Body;Body;Body
cg04899446	0.011266	0.000834142	6.3517e-24	1	10739980	CASZ1;CASZ1	Body;Body
cg20456243	0.00994177	0.000736101	6.35625e-24	2	220352476	SPEG	Body	S_Shelf
cg11479503	0.0226657	0.00167821	6.35863e-24	9	124989052	LHX6;LHX6;LHX6;LHX6	Body;Body;Body;Body	Island
cg00492269	0.00957173	0.000708714	6.36238e-24	17	80798706	TBCD;ZNF750	Body;TSS1500
cg01111006	0.0157053	0.00116287	6.36707e-24	6	11161658
cg23163948	-0.00630079	0.000466546	6.38015e-24	22	30097106
cg14430326	-0.00910097	0.000673894	6.38414e-24	9	21367387	IFNA13;IFNA13	3'UTR;1stExon
cg20553060	-0.0180531	0.00133677	6.38675e-24	14	88851135	SPATA7;SPATA7	TSS1500;TSS1500	N_Shore
cg14698803	0.0156982	0.00116242	6.39175e-24	13	24699363	SPATA13	Body
cg01815167	0.00990605	0.000733521	6.39225e-24	8	20106574	LZTS1	3'UTR	N_Shore
cg12692590	-0.0164479	0.00121794	6.39546e-24	20	30954170	ASXL1;ASXL1;ASXL1;ASXL1	ExonBnd;ExonBnd;Body;Body
cg15356154	-0.0105345	0.00078007	6.3974e-24	4	5928072
cg10701560	0.008054	0.000596398	6.40353e-24	14	103589437			Island
cg26955963	0.0131066	0.000970546	6.40537e-24	2	8466005	LINC00299	Body
cg21617762	0.0100144	0.000741573	6.40812e-24	7	156811517			Island
cg05734973	-0.00793195	0.000587376	6.4143e-24	3	15139826	ZFYVE20	5'UTR	N_Shore
cg18810655	-0.0143309	0.00106123	6.41493e-24	13	111856767	ARHGEF7;ARHGEF7;ARHGEF7;ARHGEF7;ARHGEF7	5'UTR;5'UTR;Body;Body;Body
cg23268102	0.0172287	0.00127582	6.41585e-24	5	5326225
cg02270010	-0.0144702	0.00107158	6.4265e-24	5	175958651	RNF44	Body
cg02984188	-0.011729	0.000868595	6.43195e-24	1	24646392	GRHL3	Body	N_Shore
cg04115551	0.0104878	0.000776676	6.43253e-24	21	43932903	SLC37A1	5'UTR	N_Shore
cg01093572	-0.00823572	0.000609898	6.43279e-24	12	124239203	ATP6V0A2	Body
cg21138542	-0.0138897	0.00102862	6.43642e-24	6	170581502			S_Shore
cg07061672	0.0132957	0.000984636	6.44143e-24	11	117331372	DSCAML1	Body
cg14764357	0.0234233	0.00173467	6.44482e-24	7	1093718	C7orf50;C7orf50;C7orf50	Body;Body;Body	N_Shelf
cg04195668	-0.016279	0.00120561	6.45571e-24	6	127805387	SOGA3	Body
cg04060435	-0.0156815	0.00116139	6.46523e-24	3	188862579
cg08315613	-0.0190804	0.00141312	6.46608e-24	19	11074303	SMARCA4;SMARCA4;SMARCA4	5'UTR;5'UTR;5'UTR	S_Shore
cg05777052	0.0148674	0.00110112	6.47423e-24	15	40573419			N_Shore
cg13307058	0.00304805	0.000225751	6.4824e-24	6	134497542	SGK1;SGK1;SGK1	TSS1500;Body;Body	Island
cg00937175	0.0120037	0.000889047	6.48273e-24	21	46850594	COL18A1	Body	Island
cg07708721	-0.0136535	0.00101125	6.48548e-24	6	31590586	SNORA38;BAT2	TSS1500;Body	S_Shore
cg14480333	-0.00955601	0.000707764	6.48569e-24	14	102519275
cg02831474	-0.0158004	0.00117026	6.48762e-24	10	1783879			S_Shelf
cg10414884	-0.00825776	0.000611616	6.49016e-24	9	859464	DMRT1	Body
cg01145131	0.0175199	0.00129764	6.49392e-24	12	15375153	RERG;RERG	TSS1500;TSS1500	S_Shore
cg09011603	-0.0120499	0.000892491	6.4945e-24	16	4082907	ADCY9	Body
cg12924880	0.0170964	0.00126629	6.49998e-24	13	78360936
cg20480334	0.0127933	0.000947571	6.50078e-24	11	78799391	ODZ4	5'UTR
cg17017404	0.0218461	0.0016181	6.50319e-24	11	44329245	ALX4	Body	N_Shore
cg02100604	-0.0144448	0.0010699	6.50511e-24	1	180012272	CEP350	Body
cg05223766	-0.0135501	0.00100364	6.50904e-24	19	53590304	ZNF160;ZNF160;ZNF160	5'UTR;5'UTR;5'UTR
cg01068822	-0.0074837	0.000554316	6.5133e-24	20	42159529	L3MBTL1;L3MBTL1;L3MBTL1;L3MBTL1	ExonBnd;ExonBnd;Body;Body
cg05233946	-0.0242978	0.00179974	6.51472e-24	22	32078088	C22orf30	3'UTR
cg14074174	-0.00794557	0.00058853	6.5153e-24	19	7986206	SNAPC2;SNAPC2	Body;Body	S_Shore
cg23190222	-0.0193285	0.00143171	6.52671e-24	19	29577529
cg10449409	-0.0172502	0.00127779	6.53614e-24	11	34533294	ELF5;ELF5;ELF5	5'UTR;1stExon;5'UTR
cg17940113	-0.0172141	0.00127513	6.54019e-24	15	27790720			S_Shelf
cg23378497	0.022794	0.00168849	6.54776e-24	12	26495289	ITPR2	Body
cg04624066	0.011041	0.000817874	6.54814e-24	12	130621538			N_Shore
cg22934617	-0.011535	0.000854473	6.54995e-24	14	95006261
cg03747679	0.0180205	0.00133489	6.55105e-24	10	95236771	MYOF;MYOF	Body;Body
cg21422336	0.00918469	0.000680385	6.5599e-24	12	76428911			S_Shelf
cg10938100	-0.00906295	0.000671379	6.56739e-24	5	73079608	ARHGEF28;ARHGEF28	Body;Body
cg24853697	-0.0181635	0.00134554	6.56788e-24	16	27610389	KIAA0556	Body
cg15488963	0.0136707	0.00101272	6.56872e-24	2	106262226
cg21919809	0.0142381	0.00105476	6.56982e-24	19	36132842	ETV2;ETV2	1stExon;5'UTR	N_Shore
cg09750210	-0.0205869	0.00152509	6.57379e-24	6	52985055
cg22792785	-0.0126502	0.000937133	6.57418e-24	8	86018936	LRRCC1;LRRCC1	TSS1500;TSS1500	N_Shore
cg25320133	-0.0178358	0.00132132	6.58434e-24	6	85828400
cg26728043	0.013024	0.000964859	6.5889e-24	21	35265174
cg09202805	-0.0125953	0.000933105	6.58981e-24	21	48026476	S100B	TSS1500
cg07042546	-0.011152	0.000826185	6.59404e-24	11	117104996	RNF214;RNF214	Body;Body	S_Shore
cg14210875	0.0158484	0.00117412	6.59596e-24	11	72369155	PDE2A;PDE2A	Body;Body
cg01110618	0.0182223	0.00135	6.59838e-24	9	130853728	SLC25A25;SLC25A25;SLC25A25	TSS200;TSS200;Body
cg09898793	0.00855726	0.000633968	6.60062e-24	1	110756235	KCNC4;KCNC4;KCNC4	Body;Body;Body	S_Shore
cg18077652	0.0158758	0.00117619	6.60998e-24	13	75370410
cg14394451	0.0128007	0.000948391	6.6208e-24	9	72514243	C9orf135	Body
cg15533448	0.00861871	0.000638559	6.6256e-24	15	66331737	MIR4311;MEGF11	TSS1500;Body	N_Shore
cg16675933	0.0203879	0.00151057	6.63353e-24	20	50318416	ATP9A	Body
cg14585054	0.014448	0.00107048	6.6371e-24	17	37351173	CACNB1;CACNB1;CACNB1	Body;Body;Body	N_Shelf
cg20992769	-0.0169909	0.00125894	6.65657e-24	17	75878724	FLJ45079	Body
cg14587044	0.0201072	0.00148987	6.66271e-24	14	52066678	FRMD6-AS2;FRMD6-AS2;FRMD6	TSS200;TSS200;5'UTR
cg19106967	-0.0201096	0.0014901	6.67632e-24	3	196666675	NCBP2;NCBP2;NCBP2	Body;Body;Body	N_Shelf
cg21404488	-0.0126845	0.000939928	6.68654e-24	7	6378411	FAM220A	5'UTR
cg08035555	0.0102566	0.000760022	6.68655e-24	19	3558417	C19orf28;C19orf28;C19orf28	TSS1500;TSS1500;TSS1500	S_Shore
cg01329373	0.0196926	0.00145924	6.68734e-24	12	6486669	SCNN1A;LTBR	TSS200;Body
cg10685282	-0.0154518	0.00114501	6.69328e-24	16	3702795	DNASE1	TSS200
cg22845912	0.0105376	0.000780857	6.69521e-24	8	134059874	SLA;TG;SLA;SLA	Body;Body;Body;Body
cg04611726	0.0137679	0.00102025	6.70308e-24	12	3837605	CRACR2A;CRACR2A	5'UTR;5'UTR
cg18105725	0.0164007	0.00121535	6.70362e-24	6	160554003	SLC22A1;SLC22A1	Body;Body	N_Shore
cg11147204	0.0196729	0.00145783	6.70478e-24	2	60763259	BCL11A;BCL11A;BCL11A	Body;Body;Body
cg02371100	0.0161738	0.00119854	6.70524e-24	15	57824581	CGNL1;CGNL1	Body;Body
cg03272326	-0.012437	0.00092163	6.70582e-24	1	166136939	FAM78B	TSS1500	S_Shore
cg13491602	0.0140995	0.00104484	6.70954e-24	6	30847733
cg07234388	-0.0119751	0.000887429	6.71795e-24	1	156261841	TMEM79;TMEM79	Body;3'UTR	S_Shore
cg21473753	0.0140287	0.00103962	6.71955e-24	7	140239525	DENND2A	Body
cg16535352	0.0128923	0.000955411	6.72443e-24	7	129945684	CPA4;CPA4	Body;Body
cg03734750	0.0173676	0.00128708	6.73002e-24	4	17040881
cg04831174	0.00590612	0.000437695	6.73305e-24	1	47017388	KNCN	TSS1500
cg08737236	0.0260364	0.00192952	6.73358e-24	16	2254692	MLST8	TSS1500	N_Shore
cg15414417	0.0134183	0.000994431	6.7401e-24	1	24349415
cg10461261	0.014196	0.00105208	6.74337e-24	15	78109450			N_Shore
cg11037382	0.00915841	0.000678737	6.74523e-24	13	100066368
cg08151612	-0.0181666	0.00134635	6.74903e-24	19	49055438	SULT2B1;SULT2B1	1stExon;5'UTR
cg21313883	0.0107116	0.000793865	6.75626e-24	12	49206880	CACNB3	TSS1500	N_Shore
cg07750130	0.0136343	0.00101048	6.75801e-24	7	1708114			Island
cg01068906	-0.0164613	0.00122002	6.76608e-24	16	50745944	NOD2	Body
cg17422574	-0.0153815	0.00114002	6.77716e-24	2	55245098	RTN4;RTN4;RTN4;RTN4	Body;Body;Body;Body
cg10027236	-0.0201183	0.0014911	6.77957e-24	18	45522439
cg11585284	-0.0123237	0.000913397	6.78039e-24	1	110201343	GSTM4;GSTM4;GSTM4	Body;Body;Body	S_Shelf
cg24646748	0.0171481	0.00127097	6.78216e-24	5	82281494
cg23416994	-0.00992704	0.000735788	6.79541e-24	20	55917535	SPO11;SPO11	Body;Body
cg06724394	-0.0106698	0.000790849	6.80193e-24	11	67829755	CHKA;CHKA	Body;Body
cg09664556	0.0100123	0.000742117	6.80318e-24	20	46728256
cg06000345	0.0177042	0.00131227	6.80922e-24	17	17613292	RAI1	5'UTR
cg23084950	-0.0181233	0.00134335	6.81469e-24	17	41236928	BRCA1;BRCA1;BRCA1;BRCA1;BRCA1;BRCA1	Body;Body;Body;Body;Body;Body
cg06748804	0.00865622	0.000641624	6.81496e-24	7	107515453
cg03951631	-0.0174488	0.00129337	6.82204e-24	7	19703545
cg11801905	-0.0185052	0.00137169	6.82455e-24	2	118876704
cg19798224	0.0111223	0.000824443	6.82794e-24	14	100789509	C14orf68	TSS200
cg25089293	0.0136485	0.0010117	6.8307e-24	5	39534057
cg22122410	0.00853187	0.00063243	6.83112e-24	3	128212269	GATA2	TSS1500	Island
cg00659015	-0.0126015	0.000934103	6.83482e-24	9	117084920	ORM1	TSS1500
cg01490711	-0.0124055	0.000919579	6.83698e-24	18	55266676
cg23460832	0.0189162	0.0014022	6.83897e-24	10	35557955	CCNY	5'UTR
cg04117801	0.0210989	0.00156401	6.84225e-24	17	46651867	HOXB3	TSS200	N_Shelf
cg21238884	0.00878069	0.000650893	6.84357e-24	1	59416674
cg02140384	0.0254788	0.00188869	6.84435e-24	1	61518897			N_Shore
cg09363076	0.0219633	0.0016281	6.84594e-24	14	91082234	TTC7B	Body
cg02246603	-0.0186123	0.0013797	6.8478e-24	2	99481913	KIAA1211L	5'UTR
cg06865501	-0.0115818	0.000858549	6.85313e-24	3	132254943	DNAJC13	Body
cg08274011	-0.0119019	0.000882286	6.85553e-24	19	17138858	CPAMD8	TSS1500
cg08419479	-0.00467844	0.000346813	6.85596e-24	1	181160482
cg04284956	-0.0117074	0.000867878	6.85952e-24	4	1895190	WHSC1;WHSC1;WHSC1;WHSC1;WHSC1	5'UTR;5'UTR;5'UTR;5'UTR;5'UTR
cg01057126	-0.0110966	0.000822609	6.86394e-24	12	122112751
cg21211413	-0.0135058	0.00100122	6.87487e-24	15	89348748	ACAN;ACAN	5'UTR;5'UTR	S_Shore
cg10574213	0.0159274	0.00118075	6.87499e-24	2	208615379	CCNYL1;CCNYL1	Body;Body
cg09688726	0.0112141	0.000831341	6.87607e-24	10	134562889	INPP5A	Body	Island
cg15856401	0.0128774	0.000954665	6.88647e-24	22	43497499
cg19509326	0.0103567	0.000767803	6.89045e-24	11	65359100	EHBP1L1	Body	N_Shore
cg18699146	-0.0104707	0.000776262	6.8943e-24	3	46427777	LOC102724297	Body
cg01324261	0.0123687	0.000916984	6.89972e-24	4	174320378	SCRG1;SCRG1	1stExon;5'UTR
cg01045374	0.00675063	0.000500484	6.90834e-24	15	67137939			S_Shelf
cg01020080	0.00816328	0.000605228	6.91724e-24	2	26715609	OTOF;OTOF	Body;Body
cg03755996	0.0209556	0.00155367	6.92001e-24	5	123731081	LINC01170	Body
cg01325299	-0.0152596	0.00113137	6.92531e-24	2	31465028	EHD3	Body
cg00356694	-0.013197	0.000978449	6.92557e-24	17	4337202	SPNS3	TSS200
cg23863891	-0.0159385	0.00118174	6.93541e-24	7	155363328			N_Shelf
cg11732190	0.0127684	0.000946716	6.94577e-24	3	9989042	PRRT3;PRRT3-AS1	Body;TSS200	Island
cg03712403	0.0162872	0.00120763	6.95122e-24	12	121038155
cg20639553	-0.0131884	0.000977869	6.95182e-24	2	86292986	POLR1A	Body
cg16678564	0.014114	0.0010465	6.9519e-24	8	21916802	EPB49;EPB49;EPB49;EPB49;EPB49;EPB49;EPB49;EPB49	1stExon;5'UTR;1stExon;5'UTR;5'UTR;5'UTR;5'UTR;5'UTR	S_Shelf
cg09534275	-0.00970933	0.00071991	6.95207e-24	8	10833038	XKR6	Body
cg13461049	0.0219925	0.00163067	6.95365e-24	9	98213755	PTCH1;PTCH1;PTCH1;PTCH1;PTCH1;PTCH1;PTCH1	Body;Body;Body;Body;Body;Body;Body
cg03263274	0.0190532	0.00141273	6.955e-24	9	124507074	DAB2IP;DAB2IP	Body;5'UTR
cg18991227	0.0174051	0.00129054	6.95605e-24	5	54860664
cg26328288	-0.00961573	0.000712977	6.95623e-24	18	35393212
cg20868668	-0.0148164	0.00109859	6.95637e-24	1	100435035	SLC35A3	TSS1500	N_Shore
cg15904955	-0.0159065	0.00117942	6.95716e-24	1	168104309	GPR161;GPR161;GPR161;GPR161;GPR161;GPR161;GPR161	5'UTR;Body;Body;Body;5'UTR;5'UTR;5'UTR	N_Shore
cg17937897	-0.0107579	0.000797675	6.95994e-24	6	92404218
cg18788044	0.0191358	0.0014189	6.96702e-24	10	105564854	SH3PXD2A	Body
cg22707415	-0.0117305	0.000869803	6.96887e-24	15	33215663	FMN1;FMN1	Body;Body
cg14909614	0.0137039	0.00101614	6.97151e-24	6	35454069	TEAD3	Body	Island
cg12274479	0.0225869	0.00167487	6.98643e-24	1	22264515	HSPG2	TSS1500
cg23300129	0.0117345	0.000870138	6.98747e-24	6	97663602	MIR548H3;MMS22L	Body;Body
cg04289036	0.0125128	0.000927872	6.9963e-24	1	43751270	C1orf210;C1orf210;C1orf210	1stExon;5'UTR;TSS200
cg04996238	0.0121673	0.000902269	7.00346e-24	4	1994462	WHSC2	Body	N_Shore
cg26807352	0.00823821	0.000610907	7.00569e-24	5	102782641
cg09268453	0.0124717	0.000924841	7.00686e-24	7	50861927	GRB10	TSS1500	S_Shore
cg27028796	0.00808969	0.0005999	7.01128e-24	12	680322	NINJ2;NINJ2;NINJ2	Body;Body;5'UTR	S_Shore
cg08377894	0.0120717	0.00089519	7.01225e-24	11	72493889	MIR4692;STARD10	TSS1500;5'UTR	S_Shore
cg24700364	-0.0165602	0.00122805	7.01311e-24	12	74884396
cg11446297	-0.00946381	0.000701828	7.02904e-24	4	4543020	STX18-AS1;STX18	TSS1500;Body	N_Shore
cg17854544	0.0105939	0.00078564	7.03135e-24	5	141344968	RNF14	TSS1500	N_Shelf
cg14290491	-0.0118059	0.000875539	7.03934e-24	4	112723558
cg01245155	0.0137164	0.00101723	7.04315e-24	2	205919517	PARD3B;PARD3B;PARD3B	Body;Body;Body
cg20444831	0.0228092	0.00169157	7.04405e-24	5	141769579	LOC101926941	Body
cg06393589	0.0145983	0.00108264	7.04435e-24	16	84581885
cg04350563	0.0213126	0.00158059	7.04663e-24	16	12186257	SNX29	Body
cg05783554	0.0055142	0.000408945	7.04722e-24	2	232466435			N_Shelf
cg12465949	-0.0195521	0.00145003	7.04889e-24	18	64933387
cg11659361	-0.0196643	0.00145839	7.05963e-24	1	11708292			N_Shore
cg11344362	0.0185813	0.00137809	7.06458e-24	X	68130846
cg15049712	0.0100477	0.000745188	7.06603e-24	12	123365468	VPS37B	Body
cg19277959	0.0107384	0.000796416	7.06673e-24	3	170042933
cg13674411	0.0181062	0.00134293	7.0925e-24	1	204232677	PLEKHA6	Body
cg03159449	0.01303	0.000966447	7.09887e-24	X	17672271	NHS;NHS;NHS;NHS	Body;Body;Body;Body	N_Shore
cg09188035	-0.0166846	0.00123752	7.09979e-24	22	45999759
cg19894163	-0.0112032	0.000830966	7.10566e-24	14	67890372
cg11893127	-0.0186564	0.00138381	7.11504e-24	12	131057342
cg25717295	-0.0173887	0.0012898	7.12445e-24	12	123737038	C12orf65;C12orf65;C12orf65	5'UTR;5'UTR;5'UTR
cg25425721	-0.0166358	0.00123398	7.13091e-24	1	92210688	TGFBR3;TGFBR3;TGFBR3;TGFBR3	Body;Body;Body;Body
cg00963171	0.0107422	0.000796822	7.13331e-24	7	2151298	MAD1L1;MAD1L1;MAD1L1	Body;Body;Body	N_Shelf
cg25022611	-0.00878004	0.000651275	7.13491e-24	12	107380263	MTERFD3;MTERFD3	5'UTR;5'UTR	N_Shore
cg27040644	-0.0198593	0.0014731	7.13606e-24	17	36694989	SRCIN1	Body
cg22457631	0.021758	0.00161397	7.14393e-24	5	92585832
cg23400715	-0.0172156	0.00127703	7.14784e-24	22	48900624	FAM19A5	Body
cg04231677	-0.0219181	0.00162596	7.17579e-24	1	184808004	FAM129A	Body
cg05883794	0.0115112	0.000853941	7.17597e-24	14	99879653	SETD3;SETD3	Body;Body
cg04877820	-0.0150298	0.00111497	7.17768e-24	10	6096469	IL2RA;IL2RA;IL2RA	Body;Body;Body
cg10221064	0.0215379	0.00159777	7.18079e-24	11	62272095	AHNAK	Body
cg12099931	-0.0173964	0.00129054	7.18091e-24	15	40367793
cg12020251	0.0222297	0.00164911	7.18515e-24	3	159559191	SCHIP1;IQCJ-SCHIP1;IQCJ-SCHIP1;SCHIP1;SCHIP1;SCHIP1	Body;Body;Body;Body;Body;Body
cg18754417	0.0238292	0.00176777	7.18563e-24	6	55740511	BMP5	TSS200
cg01835527	0.0142396	0.00105637	7.18599e-24	5	148214451
cg19583819	0.010555	0.000783028	7.18889e-24	5	139283051	NRG2;NRG2;NRG2;NRG2	Body;Body;Body;Body	N_Shore
cg10002979	0.01974	0.00146447	7.20357e-24	6	21124177	CDKAL1	Body
cg07233933	0.0103357	0.000766789	7.20552e-24	5	173352671	CPEB4	Body
cg24973733	-0.0186926	0.00138678	7.20645e-24	11	122687721
cg10433052	-0.0104761	0.000777212	7.20791e-24	1	26795536	DHDDS;DHDDS	Body;Body	N_Shelf
cg04989382	0.0127025	0.000942395	7.21297e-24	9	85663000	RASEF	Body
cg26137276	-0.0112592	0.00083532	7.2148e-24	6	84144469			S_Shelf
cg10988872	-0.0158625	0.00117684	7.21632e-24	7	100180045	LRCH4;LRCH4	Body;Body	N_Shelf
cg22076676	-0.0122649	0.000909935	7.21733e-24	2	43503935	THADA;THADA	Body;Body
cg09349508	-0.00961558	0.000713383	7.2182e-24	11	73672563	DNAJB13	Body
cg03839949	0.0107974	0.000801073	7.22234e-24	3	128210541	GATA2	5'UTR	Island
cg19927011	-0.0124965	0.000927143	7.22822e-24	22	37990435
cg27047075	0.0202007	0.00149875	7.23414e-24	4	174448345	HAND2	3'UTR	Island
cg02129885	-0.0105732	0.000784462	7.23509e-24	20	30218466			N_Shore
cg10697117	-0.0112253	0.000832844	7.2351e-24	8	145154318	SHARPIN;SHARPIN;SHARPIN;SHARPIN	Body;Body;ExonBnd;ExonBnd	S_Shelf
cg01646828	0.01053	0.000781266	7.2437e-24	5	134367680	C5orf66;PITX1	TSS1500;Body	S_Shore
cg03585110	0.0127044	0.000942603	7.24673e-24	10	52263772	SGMS1	5'UTR
cg24760467	0.0140169	0.00103998	7.2469e-24	10	102760784	LZTS2	5'UTR	S_Shore
cg24724596	-0.00763318	0.000566361	7.26079e-24	19	51892299	LIM2;LIM2	TSS1500;TSS1500
cg23939000	-0.0105757	0.000784695	7.26443e-24	20	9389788	PLCB4;PLCB4;PLCB4	Body;Body;Body
cg02533289	0.00691844	0.000513342	7.27251e-24	5	1952807			S_Shore
cg08914848	0.0200719	0.00148933	7.27578e-24	5	67127836
cg08987086	-0.0226531	0.00168088	7.28488e-24	14	75485836	MLH3;MLH3	Body;Body
cg26558036	-0.00979102	0.000726514	7.29019e-24	6	43268892	SLC22A7;SLC22A7	Body;Body
cg06947648	-0.016195	0.00120171	7.29489e-24	9	102120111	NAMA;NAMA	Body;Body
cg23254047	-0.0159426	0.00118299	7.29838e-24	10	38264940	ZNF25	5'UTR	N_Shore
cg09635866	0.0107556	0.000798099	7.29855e-24	16	85519243			Island
cg16918684	0.0185088	0.00137343	7.30328e-24	12	52056579	SCN8A	5'UTR
cg02702655	-0.0110018	0.000816385	7.30656e-24	22	29732987	AP1B1;AP1B1;AP1B1	Body;Body;Body
cg14556906	0.0104406	0.000774747	7.30783e-24	11	111806309	DIXDC1	Body	N_Shore
cg11895696	0.018288	0.00135707	7.30996e-24	7	105283982	ATXN7L1;ATXN7L1	Body;Body
cg23928165	0.00848949	0.000629969	7.3133e-24	19	46996713	PNMAL2;PNMAL2	1stExon;3'UTR	Island
cg07550579	-0.0124727	0.000925546	7.31486e-24	19	4832918	TICAM1	TSS1500	S_Shore
cg17224109	-0.0233761	0.00173465	7.3149e-24	12	123008354	RSRC2;RSRC2;RSRC2;RSRC2	Body;Body;Body;Body	N_Shelf
cg26884581	0.0101834	0.000755686	7.3257e-24	11	64527414	PYGM;PYGM;PYGM;PYGM	1stExon;1stExon;5'UTR;5'UTR
cg12671141	0.0170331	0.001264	7.32917e-24	3	39251053
cg01989456	0.0088865	0.000659453	7.32966e-24	15	75469169			N_Shore
cg11191766	0.0158885	0.00117909	7.34251e-24	15	52945691	FAM214A;FAM214A;FAM214A	TSS1500;Body;Body
cg00974629	0.0135603	0.00100632	7.34287e-24	4	148401903	EDNRA;EDNRA;EDNRA	TSS200;TSS200;TSS200	N_Shore
cg21295413	-0.011545	0.000856777	7.35125e-24	19	15444837			S_Shore
cg09341796	-0.00906325	0.000672601	7.35218e-24	22	48730484			S_Shore
cg14855378	0.016049	0.00119104	7.35507e-24	5	149683334	ARSI	TSS1500	S_Shore
cg15723716	-0.0134072	0.000994995	7.36197e-24	17	61858036	DDX42;DDX42	5'UTR;5'UTR
cg18009621	0.0125402	0.000930654	7.36413e-24	11	114129200
cg01972009	-0.00927362	0.000688238	7.36872e-24	11	67273431	PITPNM1;PITPNM1	TSS1500;TSS1500	N_Shore
cg12548046	-0.016704	0.00123971	7.38014e-24	10	72564529
cg07455685	0.0145899	0.00108285	7.39516e-24	19	45150513	PVR;PVR;PVR;PVR	Body;Body;Body;Body	Island
cg16527105	0.0189349	0.00140533	7.39778e-24	12	105420356	ALDH1L2;ALDH1L2	Body;Body
cg26326160	-0.013424	0.000996325	7.39997e-24	20	41921081
cg19225798	-0.00912109	0.000676984	7.41391e-24	9	123165816	CDK5RAP2;CDK5RAP2;CDK5RAP2;CDK5RAP2;CDK5RAP2;CDK5RAP2;CDK5RAP2;CDK5RAP2	Body;Body;Body;Body;Body;Body;Body;Body
cg01193342	0.010873	0.000807027	7.42347e-24	17	27414505	MYO18A;MYO18A	Body;Body
cg01091938	-0.0144698	0.00107401	7.42814e-24	19	45195457
cg04567669	-0.0171637	0.00127399	7.43679e-24	15	89203130
cg11887164	-0.0216677	0.00160831	7.43969e-24	2	201993995	CFLAR;CFLAR;CFLAR;CFLAR;CFLAR;CFLAR;CFLAR;CFLAR	5'UTR;TSS1500;5'UTR;5'UTR;5'UTR;5'UTR;5'UTR;5'UTR
cg21702311	-0.0123155	0.000914139	7.44296e-24	4	111171418
cg08659183	-0.00726344	0.00053915	7.45275e-24	3	141032945			S_Shelf
cg18417505	-0.00861882	0.000639758	7.45346e-24	2	241498911	ANKMY1;ANKMY1;ANKMY1;ANKMY1;ANKMY1;DUSP28;ANKMY1	TSS1500;TSS1500;TSS1500;TSS1500;TSS1500;TSS1500;Body	S_Shore
cg13365620	0.0185714	0.00137853	7.45727e-24	1	235529879	TBCE;TBCE	TSS1500;TSS1500
cg06672226	0.0106335	0.000789318	7.46348e-24	16	85611689
cg05785831	0.0250948	0.00186282	7.47359e-24	16	85428264
cg02662654	0.00911546	0.00067666	7.47925e-24	17	14038796	COX10	Body
cg03393602	-0.0140513	0.00104306	7.48183e-24	18	19285336	ABHD3	TSS1500	S_Shore
cg10990080	-0.0103268	0.000766589	7.4827e-24	6	86194886	NT5E;NT5E	Body;Body
cg14135079	-0.00899547	0.000667759	7.4836e-24	6	129162860
cg18840205	0.013282	0.000985988	7.4987e-24	1	245703874	KIF26B	Body
cg07073120	-0.00816029	0.000605786	7.50275e-24	17	79994884	DCXR	Body	Island
cg10581052	0.0112912	0.000838222	7.50937e-24	16	57661327	ADGRG1;ADGRG1;ADGRG1;ADGRG1;ADGRG1;ADGRG1;ADGRG1;ADGRG1;ADGRG1	TSS1500;TSS1500;TSS1500;TSS1500;TSS1500;5'UTR;5'UTR;5'UTR;5'UTR
cg05237641	0.00609924	0.000452792	7.51246e-24	10	128077307	ADAM12;ADAM12	TSS200;TSS200	Island
cg22285295	0.0185129	0.00137437	7.51996e-24	5	155752859	SGCD;SGCD;SGCD	TSS1500;TSS1500;TSS1500
cg14271686	0.0047486	0.00035253	7.52153e-24	15	41806188	LTK;LTK;LTK	TSS200;TSS200;TSS200	S_Shore
cg11823722	-0.0182498	0.00135487	7.53072e-24	22	48231823	LOC284930	Body
cg21909751	0.00879532	0.000652971	7.53401e-24	17	171187	RPH3AL	Body	Island
cg01173316	0.0181679	0.00134881	7.53658e-24	10	3846711
cg09374772	-0.00934366	0.000693685	7.53697e-24	6	30646794	KIAA1949;KIAA1949	Body;Body
cg18159860	0.0113572	0.000843168	7.53705e-24	5	72678420			Island
cg16233074	-0.0161479	0.00119884	7.53783e-24	17	42445042			S_Shelf
cg08407408	-0.0171031	0.00126976	7.53849e-24	12	123007555	RSRC2;RSRC2;RSRC2	5'UTR;5'UTR;Body	N_Shelf
cg16981938	0.0124766	0.000926283	7.54105e-24	8	125622651	MTSS1;MTSS1;MTSS1	Body;Body;Body
cg09153458	0.0146879	0.00109047	7.54604e-24	4	979307	SLC26A1;IDUA	Body;TSS1500	N_Shore
cg00214724	0.0196468	0.00145864	7.54687e-24	19	6108194	RFX2;RFX2	5'UTR;5'UTR	N_Shore
cg14187123	0.0145454	0.0010799	7.55117e-24	17	7493492	SOX15	TSS200	S_Shore
cg08621872	0.0142992	0.00106162	7.55247e-24	9	95509691	BICD2;BICD2	Body;Body
cg13132497	0.027161	0.00201655	7.55606e-24	15	100469152			S_Shelf
cg05339962	0.00857325	0.000636549	7.58245e-24	2	235335764
cg21746109	0.013508	0.00100295	7.58428e-24	7	2558087	LFNG;LFNG;LFNG;LFNG	5'UTR;TSS1500;TSS1500;Body	N_Shore
cg12637660	-0.0132377	0.000982889	7.58883e-24	5	121491852
cg22890497	-0.0138486	0.00102825	7.58893e-24	12	127677106
cg08141308	-0.0135462	0.00100581	7.59314e-24	5	132283723	AFF4	5'UTR
cg05118430	0.0134143	0.000996012	7.59371e-24	1	210468441			S_Shelf
cg13363708	-0.0083351	0.000618891	7.60088e-24	11	1650115	HCCA2;KRTAP5-5	Body;TSS1500
cg01059012	0.0155591	0.00115529	7.60246e-24	6	112242305
cg19055716	0.0138862	0.00103108	7.60643e-24	20	36042385
cg25785241	-0.0183347	0.0013614	7.60991e-24	3	111370016	CD96;CD96	3'UTR;3'UTR
cg24495383	0.00970909	0.000720926	7.611e-24	11	66007559	PACS1	Body
cg11809638	-0.0212328	0.00157661	7.61633e-24	1	64449581	ROR1;ROR1	Body;Body
cg16314635	-0.0181113	0.00134487	7.63074e-24	10	92863635
cg23988892	-0.0151616	0.00112589	7.65681e-24	19	30207329	C19orf12;C19orf12;C19orf12;C19orf12;C19orf12;C19orf12;C19orf12	TSS1500;TSS1500;TSS1500;TSS1500;TSS1500;TSS1500;TSS1500	S_Shore
cg24584505	0.0109709	0.000814732	7.67997e-24	4	1125065
cg18055585	-0.00951386	0.000706544	7.68889e-24	15	88668892	NTRK3;NTRK3;NTRK3	Body;Body;Body
cg06872138	-0.0198037	0.00147072	7.69114e-24	5	137875267	ETF1	Body	N_Shelf
cg15469709	-0.0245887	0.00182608	7.69295e-24	1	116653300	C1orf161	TSS1500
cg11657323	0.0156706	0.00116379	7.69653e-24	11	64116250	CCDC88B	Body	S_Shelf
cg27085846	-0.0127272	0.0009452	7.69963e-24	4	10117147	WDR1;WDR1	Body;Body	N_Shore
cg23004369	-0.00741868	0.000550958	7.69993e-24	3	135518935
cg26489179	0.0160248	0.00119012	7.7042e-24	X	39921143	BCOR;BCOR;BCOR;BCOR	Body;Body;Body;Body
cg12685962	0.0136682	0.00101512	7.71754e-24	19	13144918	NFIX;NFIX;NFIX	Body;Body;Body
cg25897930	0.00788395	0.000585553	7.73325e-24	3	45957319	LZTFL1;LZTFL1	TSS200;TSS200
cg16639130	-0.0134702	0.00100047	7.74285e-24	1	54606412	CDCP2	Body
cg12907172	-0.0100733	0.000748178	7.74677e-24	22	36700484	MYH9	Body
cg01119452	0.0154066	0.00114431	7.7497e-24	7	37287850	ELMO1	Body
cg06981033	0.0112051	0.000832256	7.75527e-24	16	85622205
cg22098683	0.0116622	0.000866212	7.75986e-24	12	111127937	HVCN1;HVCN1;HVCN1	TSS1500;TSS1500;TSS1500	S_Shore
cg24210810	-0.0134674	0.00100032	7.77141e-24	19	46527410	PGLYRP1	TSS1500	S_Shore
cg15642312	-0.0144905	0.00107631	7.77157e-24	3	184037951	EIF4G1;EIF4G1;EIF4G1;EIF4G1;EIF4G1;EIF4G1;EIF4G1;EIF4G1	TSS200;Body;Body;Body;Body;Body;Body;Body
cg04124636	0.0124253	0.000922926	7.77527e-24	16	1033408	SOX8	Body	Island
cg06458665	0.0102556	0.000761772	7.78014e-24	11	102124935
cg03626672	0.00566754	0.00042098	7.78391e-24	2	237478664	CXCR7	5'UTR	S_Shore
cg21555099	0.0303882	0.00225723	7.78818e-24	11	114013794	ZBTB16;ZBTB16	Body;Body
cg10500516	0.0130382	0.000968477	7.79046e-24	5	180019265	SCGB3A1	TSS1500	S_Shore
cg03052606	0.00994721	0.000738884	7.79369e-24	6	35180909	SCUBE3	TSS1500	N_Shore
cg24535643	0.00974576	0.000723923	7.79526e-24	1	108029106
cg14997451	0.0127885	0.000949945	7.79612e-24	2	69943748
cg15621056	-0.0112879	0.000838476	7.79628e-24	3	142164104	XRN1;XRN1;XRN1	Body;Body;Body	N_Shelf
cg25431916	-0.014295	0.00106185	7.79718e-24	19	2242181	SF3A2	5'UTR
cg26917727	-0.0108578	0.000806529	7.79768e-24	3	177135130
cg17811994	0.0198139	0.00147181	7.80089e-24	8	74332829	STAU2;STAU2;STAU2;STAU2	3'UTR;3'UTR;3'UTR;3'UTR
cg01648991	-0.0107873	0.000801314	7.80827e-24	7	35947596
cg23886671	-0.0088565	0.000657888	7.81003e-24	5	179033600	RUFY1;RUFY1;RUFY1	Body;Body;Body
cg16051899	-0.0187719	0.00139444	7.81388e-24	11	11878488	USP47;USP47	Body;Body
cg16393207	0.0116394	0.000864623	7.81696e-24	11	75237739	GDPD5	TSS1500	Island
cg13444666	-0.0241248	0.00179212	7.82424e-24	2	220109595	GLB1L;GLB1L;GLB1L;STK16;STK16	5'UTR;5'UTR;TSS1500;TSS1500;TSS1500	S_Shore
cg08682535	-0.0120234	0.000893189	7.8411e-24	8	95262502	GEM;GEM	3'UTR;3'UTR
cg20176098	0.00894299	0.00066436	7.84563e-24	3	177877649
cg12085018	0.0100886	0.000749481	7.85354e-24	11	130072906	ST14	Body
cg25545500	-0.014136	0.00105016	7.8549e-24	11	56112384	OR8K1	TSS1500
cg25778857	-0.0141285	0.00104961	7.85967e-24	5	3311723
cg21926782	0.0095061	0.000706215	7.86076e-24	3	49459909	AMT;AMT;AMT;NICN1;AMT;AMT;AMT;AMT;AMT;AMT	Body;5'UTR;1stExon;3'UTR;1stExon;1stExon;5'UTR;5'UTR;1stExon;5'UTR
cg13706434	-0.0180946	0.00134427	7.86627e-24	9	17612104	SH3GL2	Body
cg21291385	0.0133443	0.000991393	7.8803e-24	21	35448215	MRPS6;SLC5A3	Body;5'UTR	S_Shelf
cg18169186	0.00955603	0.000709952	7.88047e-24	15	52861552	ARPP19;ARPP19;ARPP19;ARPP19;ARPP19	5'UTR;TSS200;1stExon;TSS1500;TSS1500	S_Shore
cg19214721	0.0187954	0.0013964	7.88847e-24	18	53217089	TCF4;TCF4;TCF4;TCF4;TCF4;TCF4;TCF4	Body;Body;Body;Body;Body;Body;Body
cg02898665	0.0179112	0.00133073	7.89647e-24	8	55368762			N_Shore
cg01491871	-0.0120645	0.000896359	7.90474e-24	6	36483082	STK38;STK38	Body;Body
cg22052041	-0.0210639	0.00156503	7.91953e-24	5	154109245	LARP1	Body
cg16444777	-0.0163381	0.00121391	7.92143e-24	2	46565101	EPAS1	Body
cg25576112	0.00801046	0.00059518	7.9255e-24	6	43878504	LINC01512	Body
cg13378252	-0.0141981	0.00105493	7.92735e-24	2	69677
cg04676526	-0.0168264	0.00125022	7.93024e-24	1	74700974	TNNI3K;FPGT-TNNI3K;FPGT-TNNI3K	TSS200;Body;Body
cg25767433	0.0214196	0.00159152	7.93688e-24	6	33386985	CUTA;CUTA;SYNGAP1;CUTA;CUTA;CUTA	TSS1500;TSS1500;TSS1500;TSS1500;TSS1500;TSS1500	S_Shore
cg27539315	0.0144118	0.00107086	7.95472e-24	2	30429563
cg09599495	0.0124633	0.000926096	7.96119e-24	4	140096775			N_Shore
cg01793865	0.00777792	0.000577944	7.96136e-24	6	31124589	CCHCR1;CCHCR1;CCHCR1	Body;Body;Body	N_Shore
cg10847094	-0.0102071	0.000758456	7.96597e-24	4	15965384	FGFBP2	TSS1500
cg23797621	0.0158485	0.00117767	7.97879e-24	12	1656115
cg26870745	-0.014295	0.00106226	7.99119e-24	19	3133503
cg13442877	-0.00943851	0.000701379	7.9929e-24	3	30590075
cg01000622	-0.0162532	0.00120779	7.99523e-24	16	23407360	COG7	Body
cg13895393	-0.0277325	0.00206084	8.00061e-24	13	97928122	MBNL2;MBNL2	5'UTR;5'UTR
cg16347833	0.0162132	0.0012049	8.02991e-24	17	27917135	GIT1;GIT1	TSS1500;TSS1500	S_Shore
cg22258412	-0.00881773	0.0006553	8.03267e-24	6	118097372
cg26014689	0.0133413	0.000991498	8.04538e-24	19	7917955	EVI5L;EVI5L	Body;Body	S_Shelf
cg22873115	0.00907384	0.000674352	8.0466e-24	1	204176783	GOLT1A	Body
cg21784293	-0.008095	0.000601611	8.05085e-24	12	82758164	METTL25	Body
cg18759429	-0.0162069	0.00120448	8.0515e-24	5	112139326	APC;APC;APC	Body;Body;Body
cg24216785	-0.0112743	0.0008379	8.05623e-24	17	79668106	HGS	Body	N_Shore
cg04479208	-0.0124554	0.00092569	8.06209e-24	1	169703112	SELE;SELE	5'UTR;1stExon
cg04184297	0.00998303	0.000741959	8.07295e-24	17	80186266	SLC16A3;SLC16A3	TSS200;TSS1500	Island
cg09265987	-0.00983854	0.000731224	8.07551e-24	15	59050614
cg26418836	0.0123561	0.000918349	8.08282e-24	1	81473066
cg04950461	0.012357	0.000918418	8.08338e-24	2	25450598
cg16929393	-0.0144052	0.00107064	8.08368e-24	8	94849907
cg17914657	0.01405	0.00104425	8.08451e-24	4	183659641	TENM3	Body
cg03861572	-0.0105024	0.00078059	8.0915e-24	1	222714080	HHIPL2	Body
cg04927173	0.0122952	0.000913859	8.1013e-24	11	72045981	CLPB;CLPB;CLPB;CLPB	Body;Body;Body;Body
cg03094990	0.0161999	0.00120407	8.10174e-24	6	144282669	PLAGL1;PLAGL1;PLAGL1;PLAGL1;PLAGL1;PLAGL1;PLAGL1;PLAGL1;PLAGL1;PLAGL1;PLAGL1;PLAGL1;PLAGL1;PLAGL1;PLAGL1;PLAGL1;PLAGL1;PLAGL1;PLAGL1;PLAGL1;PLAGL1	5'UTR;5'UTR;5'UTR;5'UTR;5'UTR;5'UTR;5'UTR;5'UTR;5'UTR;5'UTR;5'UTR;5'UTR;5'UTR;5'UTR;5'UTR;5'UTR;5'UTR;5'UTR;5'UTR;5'UTR;5'UTR
cg00471989	-0.0149193	0.0011089	8.10309e-24	16	30380183	TBC1D10B	Body	N_Shore
cg19115041	-0.0101564	0.000754897	8.10946e-24	3	137918515	ARMC8;ARMC8;ARMC8;ARMC8;ARMC8;ARMC8	5'UTR;Body;Body;Body;Body;Body
cg15241074	0.0117826	0.000875771	8.11214e-24	2	12860614	TRIB2;TRIB2	Body;Body	S_Shore
cg22081096	-0.0268871	0.00199849	8.12065e-24	17	67137953	ABCA6;ABCA6	1stExon;5'UTR
cg12959030	-0.0193305	0.00143682	8.12174e-24	8	118690518
cg05086639	-0.0130946	0.000973318	8.12552e-24	19	30326037
cg18683358	0.00941001	0.000699444	8.12631e-24	2	121802270
cg20122123	0.0117231	0.000871386	8.13041e-24	17	2619992
cg10109841	-0.0128996	0.000958836	8.13365e-24	3	135969958	PCCB	Body	S_Shore
cg25643567	0.0116784	0.000868073	8.13724e-24	9	116800716	ZNF618	Body
cg17324636	-0.0135305	0.00100578	8.15476e-24	17	76433368	DNAH17	Body
cg09689061	-0.00806146	0.000599241	8.15522e-24	14	70238083	SRSF5;SRSF5	Body;Body	S_Shelf
cg02797988	0.0235142	0.00174791	8.15755e-24	9	13514161
cg26323752	0.0168123	0.00124974	8.16262e-24	10	112247638
cg25876319	0.0129278	0.000960991	8.16263e-24	1	158037893	KIRREL	Body
cg07725983	0.0123794	0.000920227	8.16581e-24	5	123917964
cg15314328	-0.0126089	0.000937296	8.16893e-24	1	8076673	ERRFI1	5'UTR
cg06408078	0.00571727	0.000425002	8.17326e-24	4	109090828	LEF1;LEF1;LEF1;LOC641518	TSS1500;TSS1500;TSS1500;Body	N_Shore
cg08852005	-0.0148985	0.0011075	8.17438e-24	15	99792809	TTC23;LRRC28;LRRC28	TSS1500;5'UTR;5'UTR	S_Shore
cg18262201	0.00888736	0.000660665	8.17989e-24	10	6187854	PFKFB3	Body	Island
cg08635064	0.0134692	0.00100127	8.1807e-24	7	42273390	GLI3	5'UTR	N_Shelf
cg16267016	-0.0217393	0.00161606	8.18362e-24	7	38742843
cg07979390	-0.0186555	0.00138684	8.19461e-24	6	151529514	LOC102723831	Body
cg26450574	-0.00851697	0.000633151	8.19601e-24	6	32944067	BRD2;BRD2	Body;Body	S_Shelf
cg01296347	-0.0121058	0.000899954	8.20156e-24	2	48276031
cg24206537	0.0163161	0.00121295	8.20224e-24	15	68866542
cg25691442	0.014602	0.00108553	8.20446e-24	15	63345512	TPM1;TPM1;TPM1;TPM1;TPM1;TPM1;TPM1	Body;Body;Body;Body;Body;Body;Body
cg22051853	0.00903239	0.000671481	8.20711e-24	7	2647589	IQCE;IQCE	Body;Body	S_Shore
cg19583111	-0.0106958	0.000795141	8.20725e-24	X	13870295	GPM6B	Body
cg17606155	-0.0152739	0.00113549	8.2114e-24	21	46298354			S_Shelf
cg02481669	-0.0124432	0.000925059	8.21433e-24	6	31496733	MCCD1	TSS200
cg04467624	0.0121398	0.000902513	8.22061e-24	20	55799928	BMP7	Body
cg11789681	0.00578492	0.000430071	8.22067e-24	15	74046708			S_Shore
cg23335258	-0.0141756	0.00105388	8.22808e-24	16	29974294	TMEM219;TMEM219	5'UTR;5'UTR	S_Shore
cg25133988	-0.0140379	0.00104364	8.2281e-24	16	11724177
cg22005336	-0.0119167	0.000885942	8.2293e-24	5	63215684
cg21003878	-0.0162605	0.00120889	8.22999e-24	14	24872323	NYNRIN	Body	S_Shelf
cg16796164	0.0115237	0.00085673	8.23287e-24	3	13827074
cg25074654	-0.0177424	0.00131907	8.23812e-24	14	104346905
cg27357648	0.0196236	0.00145896	8.24607e-24	9	98212951	PTCH1;PTCH1;PTCH1;PTCH1;PTCH1;PTCH1;PTCH1	Body;Body;Body;Body;Body;Body;Body
cg11821886	0.0130809	0.000972537	8.25312e-24	6	35276852	DEF6	Body
cg21103316	-0.0172467	0.00128227	8.25804e-24	7	6699526			N_Shelf
cg17763553	-0.0169123	0.00125741	8.25833e-24	8	18953483
cg17888554	0.0112463	0.000836173	8.27075e-24	17	41833324	SOST	Body	S_Shore
cg21487856	-0.0151492	0.00112635	8.27107e-24	2	54828502	SPTBN1;SPTBN1	Body;Body
cg24091761	-0.0139739	0.00103898	8.27484e-24	1	94057755	BCAR3;LOC100129046;BCAR3;BCAR3;BCAR3	Body;Body;Body;Body;Body
cg24105933	0.0151985	0.00113006	8.29009e-24	4	8270795	HTRA3	TSS1500	N_Shore
cg07673466	-0.0150866	0.00112174	8.2904e-24	X	70363469	NLGN3;NLGN3;NLGN3	TSS1500;TSS1500;TSS1500
cg25633620	-0.0146255	0.00108747	8.29553e-24	X	87680880
cg14700104	0.0121724	0.000905069	8.29692e-24	5	139527250			S_Shore
cg06392733	0.00918797	0.000683166	8.29793e-24	16	85215643
cg07804698	-0.0134054	0.000996757	8.29913e-24	20	30272643	BCL2L1;BCL2L1	Body;Body
cg12165758	-0.00870079	0.000646968	8.31886e-24	14	61789593	PRKCH	Body	S_Shore
cg27549963	-0.0211646	0.00157374	8.31921e-24	12	53991101	ATF7;ATF7;ATF7;ATF7;ATF7	Body;Body;Body;Body;Body
cg04104358	0.0184289	0.00137037	8.33465e-24	11	12180973	MICAL2;MICAL2;MICAL2;MICAL2;MICAL2	5'UTR;5'UTR;5'UTR;5'UTR;5'UTR
cg26002686	-0.0216167	0.00160742	8.3369e-24	22	26019477	ADRBK2	Body
cg16467971	-0.0097362	0.000723985	8.33807e-24	3	6832774	GRM7-AS3;GRM7-AS3	Body;Body
cg24357003	-0.0200007	0.00148727	8.34452e-24	17	18245136	MIR6778;SHMT1;SHMT1;SHMT1	TSS1500;Body;Body;Body
cg08467089	0.00825552	0.000613893	8.34732e-24	1	46915530	LINC01398	TSS200	S_Shore
cg23641658	-0.0127972	0.000951627	8.35105e-24	14	103864655	MARK3;MARK3;MARK3;MARK3;MARK3	Body;Body;Body;Body;Body
cg24427243	0.0129703	0.000964497	8.35256e-24	1	12128100	TNFRSF8	Body	S_Shelf
cg11520065	0.00681097	0.000506488	8.36156e-24	1	211690222			S_Shore
cg18280167	-0.0153818	0.00114385	8.36543e-24	3	122180862	KPNA1;KPNA1	Body;Body
cg23701033	0.0142151	0.00105711	8.37472e-24	6	31833153	SLC44A4	Body	S_Shelf
cg07797882	0.00943701	0.000701789	8.37693e-24	5	149698722
cg18803147	0.00650445	0.000483709	8.37805e-24	5	2743124			S_Shore
cg10756554	0.00744072	0.000553339	8.38178e-24	11	9628935
cg22870572	0.0223198	0.00165988	8.3915e-24	2	174221027	CDCA7;CDCA7	Body;Body	S_Shore
cg18028808	0.009811	0.000729625	8.39372e-24	1	153513274	S100A5	5'UTR
cg16788860	0.0185325	0.00137823	8.39389e-24	1	183841085	RGL1;RGL1;RGL1;RGL1;RGL1	Body;Body;Body;Body;Body
cg04993448	-0.00857637	0.000637822	8.40605e-24	3	38181209	MYD88;MYD88;MYD88;MYD88;MYD88	Body;Body;Body;Body;Body	S_Shore
cg17337938	0.0082735	0.000615311	8.41768e-24	10	73848615	SPOCK2;SPOCK2;SPOCK2	5'UTR;5'UTR;TSS200	S_Shore
cg09673822	0.00969641	0.000721136	8.4184e-24	5	148653537	AFAP1L1;AFAP1L1	Body;Body	S_Shore
cg14710465	0.0175529	0.00130544	8.41894e-24	1	160369869	VANGL2	TSS1500	N_Shore
cg09034874	-0.0141222	0.0010503	8.42563e-24	20	35274652	SLA2;SLA2	TSS200;TSS200
cg16340963	0.0153679	0.00114295	8.42943e-24	5	117002269
cg07805642	0.02129	0.00158341	8.43108e-24	6	132890602	TAAR6	TSS1500
cg06033126	0.0129097	0.000960149	8.43702e-24	7	152108766	KMT2C	Body
cg23283335	0.00964406	0.000717272	8.4399e-24	17	1013317	ABR;ABR;ABR	Body;TSS1500;Body	S_Shore
cg07745671	0.0165591	0.00123158	8.44188e-24	3	177272848
cg20538494	0.0163532	0.00121626	8.44228e-24	2	64054850
cg03813605	-0.0189103	0.00140646	8.44622e-24	10	134365104	INPP5A	Body
cg02315870	-0.00875649	0.000651274	8.45224e-24	7	26236721	HNRNPA2B1;HNRNPA2B1	Body;Body	N_Shelf
cg22279720	-0.0206078	0.00153274	8.45505e-24	10	33603872	NRP1;NRP1;NRP1;NRP1;NRP1;NRP1	Body;Body;Body;Body;Body;Body
cg02464974	-0.0180662	0.0013437	8.45531e-24	14	94478076
cg04833514	0.0136235	0.00101328	8.45926e-24	1	44497537	SLC6A9	TSS1500	S_Shore
cg16271121	-0.0122343	0.000909955	8.46064e-24	1	215430385
cg09627506	-0.00720756	0.000536092	8.4734e-24	22	37149741
cg25771289	-0.0204143	0.00151844	8.48783e-24	5	58513207	PDE4D;PDE4D;PDE4D;PDE4D;PDE4D;PDE4D	Body;Body;Body;Body;Body;Body
cg04747787	0.00962385	0.000715835	8.48947e-24	1	16483528	EPHA2	TSS1500	S_Shore
cg01043196	0.021801	0.00162159	8.4919e-24	16	68362223	PRMT7	Body
cg10150530	-0.0195278	0.00145256	8.51084e-24	12	25205468	LRMP;LRMP	1stExon;5'UTR
cg14809051	-0.00858882	0.000638877	8.51332e-24	22	32924847	SYN3;SYN3;SYN3;SYN3;SYN3;SYN3	ExonBnd;ExonBnd;ExonBnd;Body;Body;Body
cg11213150	0.0165382	0.00123019	8.51342e-24	9	129884457	ANGPTL2;RALGPS1	5'UTR;Body
cg01681525	0.015997	0.00118995	8.5233e-24	17	79374741	BAHCC1	Body	Island
cg22201668	0.0170249	0.00126641	8.52413e-24	18	56224238	ALPK2	Body
cg06507186	-0.0155955	0.0011601	8.52717e-24	15	22941822	CYFIP1;CYFIP1	Body;Body	N_Shelf
cg17397921	-0.0157878	0.00117441	8.52899e-24	1	39919414	MACF1	Body
cg15737490	0.0124956	0.00092953	8.542e-24	X	70390672	NLGN3;NLGN3;NLGN3	3'UTR;3'UTR;3'UTR	S_Shore
cg08544606	0.0222729	0.00165685	8.54239e-24	8	1891006	ARHGEF10	Body	N_Shore
cg11750395	0.0179868	0.00133803	8.5479e-24	8	98954772	MATN2;MATN2	Body;Body
cg18074297	0.00791137	0.000588523	8.54836e-24	21	36041612	CLIC6	TSS200	Island
cg26053175	0.0117601	0.000874844	8.557e-24	19	51858098	ETFB;ETFB	TSS200;Body
cg16125760	0.0141983	0.00105622	8.55752e-24	6	6792439
cg12567556	-0.0111787	0.000831595	8.56118e-24	6	168868993	SMOC2;SMOC2	Body;Body
cg26075360	-0.00897445	0.000667624	8.56341e-24	20	60243475	CDH4;CDH4;CDH4	Body;Body;5'UTR
cg08281312	-0.0181961	0.00135365	8.56926e-24	12	122225250	RHOF	Body
cg05793930	-0.0108361	0.000806139	8.57849e-24	1	110204227	GSTM4;GSTM4;GSTM4	Body;3'UTR;Body
cg07415474	-0.015367	0.00114322	8.58145e-24	17	74840557
cg02336697	-0.0132522	0.000985889	8.58404e-24	9	106759835			N_Shore
cg08326132	0.0190538	0.00141751	8.58776e-24	11	116065064
cg03299991	-0.0166843	0.00124123	8.58821e-24	10	79273865	KCNMA1;KCNMA1;KCNMA1;KCNMA1	Body;Body;Body;Body
cg18181787	-0.0170048	0.00126508	8.591e-24	17	32627486
cg17454263	0.0237277	0.00176524	8.59327e-24	15	96886397			N_Shore
cg03657616	0.00934997	0.000695599	8.5943e-24	2	85751463
cg25643154	0.0133029	0.000989711	8.61029e-24	6	159084057	SYTL3;SYTL3;SYTL3;SYTL3	5'UTR;5'UTR;5'UTR;5'UTR
cg24367125	-0.0128898	0.000959009	8.62786e-24	14	31500989	AP4S1;AP4S1;AP4S1;AP4S1;AP4S1;AP4S1	5'UTR;5'UTR;5'UTR;5'UTR;5'UTR;5'UTR
cg02497676	-0.0226318	0.00168386	8.6408e-24	8	61791033
cg18757807	-0.0108794	0.000809453	8.64366e-24	2	127566894
cg13387455	-0.0111168	0.000827121	8.64534e-24	7	6611301
cg11604426	0.0059859	0.000445373	8.65174e-24	17	30592406	RHBDL3	TSS1500	N_Shore
cg25425390	0.011567	0.000860635	8.65445e-24	12	42763958	PPHLN1;PPHLN1;PPHLN1;PPHLN1;PPHLN1;PPHLN1;PPHLN1;PPHLN1	Body;Body;Body;Body;Body;Body;Body;Body
cg16530760	0.0131701	0.000979931	8.6662e-24	2	120121136	C2orf76	5'UTR	N_Shelf
cg07429581	0.0171271	0.00127437	8.67498e-24	16	70475668			S_Shelf
cg20058937	0.0236222	0.00175766	8.67748e-24	7	5336543	SLC29A4;SLC29A4	Body;Body	Island
cg09454417	0.0137948	0.00102644	8.68517e-24	6	152085247	ESR1	5'UTR
cg09674867	0.0176334	0.00131208	8.6885e-24	11	8954206	C11orf16	5'UTR
cg14275445	0.0113397	0.000843803	8.70885e-24	10	134560047	INPP5A	Body	N_Shelf
cg25357697	0.0131214	0.000976405	8.72298e-24	11	15932475
cg19616687	0.0162746	0.00121105	8.72308e-24	5	167191037	TENM2	Body
cg23492113	-0.0194342	0.00144619	8.73429e-24	22	29215152
cg00396361	0.00945086	0.000703286	8.73512e-24	12	66438979
cg05098381	-0.0149868	0.00111527	8.74805e-24	3	71301786	FOXP1;FOXP1	5'UTR;5'UTR
cg22607230	-0.0174966	0.00130204	8.74961e-24	7	77130482
cg11505132	0.00995318	0.000740686	8.74985e-24	3	25215322	RARB	TSS1500
cg19648923	-0.0132927	0.000989217	8.75784e-24	6	31543266	TNF	TSS200
cg02320151	-0.0243522	0.00181226	8.76207e-24	16	24853262
cg04392232	0.0180947	0.0013466	8.76861e-24	4	174391025
cg15781610	-0.0145714	0.0010844	8.7713e-24	6	36992554	FGD2	Body
cg00119188	-0.0149577	0.00111315	8.7717e-24	12	94551782	PLXNC1	Body
cg03678547	0.0108151	0.000804873	8.77891e-24	3	50577434
cg14586941	-0.0211294	0.00157247	8.78093e-24	1	209827055	LAMB3;LAMB3	TSS1500;TSS1500
cg15332174	-0.0213237	0.00158694	8.78172e-24	10	131651728	EBF3	Body
cg06578716	-0.012003	0.000893278	8.78298e-24	19	30343398
cg12016746	-0.0272882	0.00203084	8.78557e-24	11	68084453	LRP5	Body	S_Shelf
cg01463243	0.0122964	0.000915121	8.78649e-24	2	10700956
cg06705986	-0.0115648	0.000860677	8.78917e-24	10	86004888	RGR;RGR;RGR	1stExon;1stExon;1stExon
cg13362823	-0.00951551	0.00070817	8.79197e-24	3	72207380	LINC00870	Body
cg03863569	0.0245798	0.0018293	8.79254e-24	2	238207304
cg26615440	-0.0150377	0.00111917	8.8019e-24	3	132843786	TMEM108;TMEM108;TMEM108;TMEM108	1stExon;5'UTR;5'UTR;5'UTR
cg19061270	-0.00949902	0.000706957	8.803e-24	19	17010645	CPAMD8	Body	S_Shore
cg01057898	0.0102268	0.000761147	8.82312e-24	22	19706868	SEPT5;SEPT5;SEPT5-GP1BB;SEPT5-GP1BB	Body;Body;Body;Body	S_Shore
cg19996272	0.0117762	0.000876464	8.82376e-24	3	160166748	TRIM59	5'UTR	N_Shore
cg11116086	0.0109563	0.000815456	8.83304e-24	15	32943612	SCG5;SCG5	Body;Body
cg04273431	0.00571085	0.000425061	8.84955e-24	6	30523215	GNL1;PRR3;PRR3	Body;TSS1500;TSS1500	N_Shore
cg04588850	0.00838986	0.000624461	8.84993e-24	9	132217603
cg07543400	0.0104198	0.000775548	8.84998e-24	17	3824384			N_Shelf
cg20621206	0.0117461	0.000874271	8.85091e-24	4	187943349
cg10956860	-0.0107432	0.000799623	8.85227e-24	5	32175561	GOLPH3	TSS1500	S_Shore
cg07392099	-0.0118621	0.000882923	8.86375e-24	4	8043178	ABLIM2;ABLIM2;ABLIM2;ABLIM2;ABLIM2;ABLIM2;ABLIM2;ABLIM2	Body;Body;Body;Body;Body;Body;Body;Body
cg15746620	-0.0111751	0.000831794	8.86469e-24	19	14785849	EMR3	TSS200
cg27473061	0.0113871	0.000847576	8.8685e-24	2	127793088
cg08380440	0.0229564	0.00170872	8.86994e-24	11	2235030
cg27499812	0.0140261	0.00104404	8.88746e-24	2	36786719	FEZ2;FEZ2	Body;Body
cg24033871	0.0116258	0.000865377	8.89059e-24	15	96895341			Island
cg13360866	-0.00787845	0.000586447	8.89783e-24	1	1135492			N_Shore
cg26046136	0.0113189	0.000842547	8.89849e-24	20	45526613	EYA2;EYA2	5'UTR;5'UTR	S_Shelf
cg11506453	-0.0108471	0.000807428	8.9018e-24	8	10983132	XKR6	Body
cg11267802	-0.0102519	0.000763128	8.90584e-24	1	153123593	SPRR2G	TSS200
cg02681163	0.0208748	0.00155392	8.92228e-24	8	25501771
cg23500542	-0.0182057	0.00135524	8.92428e-24	1	185536314	LINC01350	Body
cg02641990	0.00497488	0.000370344	8.94202e-24	1	66999785	SGIP1;SGIP1;SGIP1	5'UTR;5'UTR;1stExon	S_Shore
cg23587176	0.0167913	0.00125	8.94436e-24	7	4746837	FOXK1	Body
cg14602839	0.00732234	0.000545104	8.95157e-24	17	63060161
cg05444816	0.00669742	0.000498588	8.958e-24	11	2162406	IGF2AS;INS-IGF2;IGF2;IGF2AS;IGF2	Body;Body;5'UTR;Body;TSS200	Island
cg19943578	0.0130001	0.000967792	8.95967e-24	17	43483527	ARHGAP27;ARHGAP27	TSS200;5'UTR	S_Shore
cg23742233	0.0218619	0.00162754	8.97137e-24	15	96890880			S_Shore
cg01013627	-0.00767657	0.000571499	8.97544e-24	11	3875585	STIM1;STIM1;STIM1	TSS1500;TSS1500;TSS1500	N_Shore
cg10542266	-0.0105271	0.000783726	8.98348e-24	8	125893601
cg22792350	0.0090492	0.000673709	8.99364e-24	5	170288678	RANBP17	TSS1500	N_Shore
cg11659663	0.0151394	0.00112712	8.99426e-24	11	63768794	MACROD1	Body	S_Shore
cg03249045	0.00913751	0.000680285	8.99489e-24	2	161148104	RBMS1;RBMS1	Body;Body
cg11720714	0.023626	0.00175896	8.99923e-24	17	16885712
cg21977014	0.020276	0.00150955	8.99979e-24	15	26146130	LOC100128714	TSS1500
cg19084316	0.0168211	0.00125236	9.00934e-24	5	142510104	ARHGAP26;ARHGAP26	Body;Body
cg02647929	-0.0130718	0.000973228	9.01625e-24	16	4714080	MGRN1;MGRN1;MGRN1;MGRN1	Body;Body;Body;Body
cg05616069	0.0191531	0.001426	9.01971e-24	2	183732357	FRZB	TSS1500	S_Shore
cg15892617	0.0115816	0.000862286	9.01999e-24	1	201081680	CACNA1S;CACNA1S	1stExon;5'UTR	N_Shore
cg24926320	-0.0228564	0.00170174	9.02351e-24	5	150163018	SMIM3	5'UTR
cg17858845	-0.0153657	0.00114404	9.02897e-24	4	8200261	SH3TC1	TSS1500
cg22495191	0.0111092	0.000827137	9.03834e-24	1	154834293	KCNN3	Body
cg18670982	0.011691	0.000870471	9.04651e-24	16	50679710
cg13825960	-0.0227781	0.00169598	9.04683e-24	17	75878639	FLJ45079	Body
cg04222184	0.0101668	0.000756994	9.05425e-24	7	47575658	TNS3	5'UTR	N_Shore
cg01910478	-0.01071	0.000797439	9.05502e-24	14	76373678	TTLL5	Body
cg17406354	0.0237152	0.00176578	9.05676e-24	14	104349048
cg11732230	0.0113897	0.000848054	9.0568e-24	14	100434776			N_Shelf
cg22444911	-0.0107452	0.000800096	9.0807e-24	20	20218257	CFAP61	Body
cg24915233	-0.0122836	0.000914661	9.08923e-24	1	10278214	KIF1B;KIF1B	5'UTR;5'UTR
cg04286438	-0.013071	0.000973314	9.10024e-24	8	144898672	PUF60;PUF60;SCRIB;SCRIB;PUF60	3'UTR;3'UTR;TSS1500;TSS1500;3'UTR	S_Shore
cg11864871	0.0106735	0.000794784	9.10079e-24	X	49018988	MAGIX;MAGIX;MAGIX;MAGIX	TSS200;TSS1500;TSS200;TSS200	N_Shore
cg06705095	0.00737135	0.000548898	9.1018e-24	17	29882363			N_Shelf
cg19426102	0.0123522	0.000919792	9.10299e-24	9	132103521	LINC01503;LINC01503	Body;Body	S_Shelf
cg20804418	-0.00928378	0.000691307	9.10434e-24	19	32614622
cg03957043	0.0172112	0.00128162	9.10621e-24	1	7569353	CAMTA1	Body
cg03700567	0.0120796	0.000899499	9.10711e-24	15	65627092	IGDCC3	Body
cg07832687	-0.0118628	0.000883373	9.11637e-24	8	48862008	PRKDC;PRKDC	Body;Body
cg24197116	-0.011089	0.00082577	9.13095e-24	X	68110972			N_Shelf
cg20972294	-0.00834029	0.000621103	9.15272e-24	11	133005919	OPCML	Body
cg11608800	0.00799614	0.000595478	9.15645e-24	12	113015964			S_Shelf
cg26907342	-0.0075451	0.000561892	9.15934e-24	22	42368882			N_Shelf
cg17336442	0.0154146	0.00114797	9.17082e-24	8	48584942	SPIDR;SPIDR;SPIDR;SPIDR	Body;Body;Body;Body
cg02622890	-0.00897791	0.000668615	9.17733e-24	9	33750132	PRSS3;PRSS3;PRSS3	TSS1500;TSS1500;TSS1500	N_Shore
cg01433488	-0.0202708	0.00150966	9.18686e-24	10	27132879	ABI1;ABI1;ABI1;ABI1;ABI1;ABI1;ABI1;ABI1;ABI1;ABI1;ABI1;ABI1	Body;Body;Body;Body;Body;Body;Body;Body;Body;Body;Body;Body
cg02031975	-0.0188382	0.00140298	9.19243e-24	2	102445604	MAP4K4;MAP4K4;MAP4K4;MAP4K4;MAP4K4	Body;Body;Body;Body;Body
cg03249747	-0.0110423	0.000822378	9.19429e-24	6	38920883	LOC100131047;DNAH8	TSS200;Body
cg14012223	0.0149837	0.00111592	9.19553e-24	1	249141661	ZNF672	Body	Island
cg11739152	-0.015566	0.00115929	9.19624e-24	1	60162642	FGGY;FGGY;FGGY;FGGY;FGGY	Body;Body;Body;Body;Body
cg11211795	0.0130119	0.000969086	9.20662e-24	1	16554984			S_Shore
cg13733684	0.0140022	0.00104286	9.21547e-24	15	42749819	ZNF106;ZNF106;ZNF106	TSS200;TSS200;Body
cg26542302	0.0110296	0.000821471	9.21988e-24	5	39022543	RICTOR	Body
cg01283579	0.0133045	0.000990912	9.22449e-24	6	154967438
cg27240182	0.0188674	0.00140525	9.22898e-24	5	303614	AHRR;AHRR;PDCD6;PDCD6;PDCD6;PDCD6;PDCD6	TSS1500;TSS1500;5'UTR;Body;Body;Body;Body	N_Shelf
cg06531430	0.0178155	0.00132695	9.25182e-24	16	85207349			S_Shelf
cg14113739	-0.00897159	0.000668243	9.26286e-24	9	137658595	COL5A1	Body	N_Shore
cg25614875	0.0210925	0.00157107	9.26665e-24	1	217263847	ESRRG;ESRRG;ESRRG	TSS1500;TSS1500;5'UTR	S_Shore
cg02167606	-0.0229805	0.00171173	9.2746e-24	8	120995131	DEPTOR;DEPTOR	Body;Body
cg01399214	-0.00999979	0.000744848	9.27839e-24	16	70524458	COG4;COG4	Body;Body
cg04834204	-0.0127872	0.000952477	9.28013e-24	2	69423553	ANTXR1	Body
cg04941018	-0.0143086	0.0010658	9.28444e-24	19	36342859	NPHS1;NPHS1	5'UTR;1stExon
cg03988038	0.0218739	0.00162935	9.29228e-24	3	149959957
cg02101285	-0.0147291	0.00109717	9.30934e-24	1	77775079	AK5;AK5	Body;Body
cg07369274	-0.00910093	0.000677959	9.33327e-24	3	58200599
cg04767060	-0.010479	0.000780615	9.33425e-24	1	204403606	PIK3C2B	Body
cg16234913	0.0116391	0.00086704	9.33752e-24	16	71671503	MARVELD3;MARVELD3	Body;Body
cg02810291	0.0143913	0.00107209	9.34853e-24	15	85973746	AKAP13;AKAP13	5'UTR;5'UTR
cg18287758	0.0158238	0.00117881	9.35398e-24	19	2428715	TIMM13;LMNB2	TSS1500;3'UTR	Island
cg05794619	-0.0213128	0.00158773	9.35676e-24	15	91449572	MAN2A2	Body	S_Shelf
cg16935173	0.00891638	0.00066424	9.35893e-24	9	101584704	GALNT12	Body
cg02904701	-0.0129656	0.000965912	9.37036e-24	1	94375598	GCLM	TSS1500	S_Shore
cg14723380	-0.00634514	0.000472701	9.37055e-24	10	47086655	NPY4R;NPY4R;CH17-360D5.1	5'UTR;5'UTR;TSS200	S_Shelf
cg18519902	-0.013764	0.00102544	9.39717e-24	5	95215417
cg08817827	0.0238403	0.00177614	9.39813e-24	12	66408936
cg05530641	0.0290098	0.00216131	9.4079e-24	2	67853677
cg01607752	0.0152628	0.00113712	9.40883e-24	19	58360769	ZNF587	TSS1500	N_Shore
cg15735240	-0.0152194	0.0011339	9.41269e-24	6	30586360	MRPS18B;PPP1R10	Body;TSS1500	S_Shore
cg26981637	0.0130816	0.000974632	9.41962e-24	14	101371792	MEG8	Body
cg17318854	0.018069	0.00134622	9.41977e-24	4	41468563	LIMCH1;LIMCH1;LIMCH1;LIMCH1;LIMCH1	5'UTR;Body;Body;Body;Body
cg04998317	0.00902736	0.000672601	9.44118e-24	2	42161896	LOC101929723;LOC101929723	TSS1500;TSS1500
cg00052932	-0.014562	0.00108497	9.44152e-24	2	190539778	ANKAR	TSS1500	S_Shore
cg21270913	0.0168671	0.00125672	9.44399e-24	13	104659827
cg02881681	-0.0144525	0.00107682	9.444e-24	17	2099187	SMG6;SMG6;SMG6	Body;Body;Body
cg17205313	-0.0162022	0.0012072	9.45513e-24	18	21572748	TTC39C;TTC39C	5'UTR;1stExon
cg10236666	0.0161663	0.00120456	9.46956e-24	3	188415034	LPP;LPP;LPP	Body;Body;Body
cg12499963	-0.0124281	0.000926027	9.46966e-24	19	40735429			S_Shelf
cg02778042	0.0156662	0.0011673	9.47091e-24	8	143693599	ARC	3'UTR	N_Shore
cg21113783	-0.0262963	0.00195939	9.48216e-24	2	108913978	SULT1C2;SULT1C2	Body;Body
cg14967608	0.0116394	0.000867285	9.49085e-24	10	44843265
cg21292518	-0.0115289	0.000859058	9.49268e-24	19	50797434	MYH14;MYH14;MYH14	Body;Body;Body
cg04745100	0.00926101	0.000690073	9.49602e-24	11	44973110	TP53I11;TP53I11	TSS1500;TSS1500	S_Shore
cg16268034	0.0112502	0.000838304	9.4998e-24	1	156554560	TTC24	Body
cg08046689	-0.0165856	0.00123586	9.5001e-24	X	67636786	OPHN1	Body
cg15708154	-0.019561	0.00145758	9.50353e-24	1	10448500
cg22411549	-0.0184025	0.00137126	9.50396e-24	14	54636408
cg20866218	0.013825	0.00103017	9.50779e-24	22	46127522	ATXN10;ATXN10	Body;Body
cg00021895	-0.00570515	0.000425133	9.52505e-24	17	80407704	C17orf62;C17orf62;C17orf62;C17orf62;C17orf62;C17orf62;C17orf62;C17orf62;C17orf62;C17orf62;C17orf62;C17orf62	Body;Body;Body;Body;5'UTR;5'UTR;5'UTR;5'UTR;5'UTR;5'UTR;Body;TSS200	N_Shore
cg27369048	-0.0195971	0.00146033	9.5276e-24	8	29999374	MBOAT4;MIR548O2	Body;Body
cg10037548	0.0190861	0.00142231	9.55267e-24	2	85962505
cg24787461	0.0193758	0.00144393	9.56365e-24	3	57176622	IL17RD	Body
cg26224298	-0.0119729	0.000892248	9.56611e-24	7	155611831
cg03468597	0.00678342	0.000505525	9.57556e-24	3	134513497	EPHB1	TSS1500	N_Shore
cg25780024	-0.0197151	0.00146926	9.58215e-24	5	14348251	TRIO	Body
cg12225526	0.015354	0.00114425	9.58239e-24	10	21796388			N_Shore
cg11984636	0.017774	0.00132461	9.58871e-24	18	74845706	MBP;MBP	TSS1500;TSS1500	S_Shore
cg11969813	-0.00614566	0.000458013	9.596e-24	17	79816559	P4HB	Body	N_Shore
cg01077792	-0.00907864	0.000676607	9.60552e-24	19	50159273	SCAF1	Body	S_Shelf
cg03214468	0.0153176	0.00114159	9.60798e-24	5	128432489	MIR4633;ISOC1	TSS1500;Body	S_Shore
cg05629223	0.0147207	0.00109711	9.61396e-24	15	74727416	SEMA7A;SEMA7A;SEMA7A	TSS1500;TSS1500;TSS1500	S_Shore
cg06887473	-0.0123538	0.000920708	9.61407e-24	10	15055828
cg18677871	0.00962349	0.000717224	9.61458e-24	5	1103325	SLC12A7	Body	S_Shelf
cg07842023	0.00948664	0.000707026	9.6154e-24	1	2240191	SKI	3'UTR	S_Shore
cg07483657	0.0151274	0.00112744	9.62498e-24	3	124187430	KALRN;KALRN	Body;Body
cg06362710	0.0138004	0.00102855	9.62834e-24	8	59769256	TOX	Body
cg25797425	-0.01385	0.00103225	9.63359e-24	12	124815598	NCOR2;NCOR2;NCOR2	Body;Body;Body
cg01220875	-0.0197754	0.00147392	9.65068e-24	7	20053527	LOC101927668	Body
cg19298990	0.0109567	0.000816641	9.65464e-24	4	56414485	CLOCK	TSS1500	S_Shore
cg13341982	-0.0231879	0.00172828	9.65748e-24	17	38708603
cg26006714	-0.0262922	0.00195966	9.65757e-24	10	73989551	ANAPC16;ANAPC16;ANAPC16;ANAPC16;ANAPC16;ANAPC16	Body;Body;Body;Body;Body;Body
cg14795796	0.0116195	0.000866044	9.65757e-24	1	204272096	PLEKHA6	5'UTR
cg24145481	-0.00865227	0.000644894	9.66484e-24	21	31661998	KRTAP25-1	TSS200
cg22665897	0.0164779	0.00122818	9.66629e-24	14	55304729
cg21875114	0.0136443	0.00101699	9.67204e-24	11	128457682	ETS1	TSS1500
cg10301879	0.0139645	0.00104086	9.67531e-24	6	11771680	C6orf105;C6orf105	Body;Body
cg08933008	-0.0226394	0.00168747	9.68163e-24	9	86955777	SLC28A3;SLC28A3;SLC28A3	TSS200;TSS200;5'UTR
cg13711143	-0.0126644	0.000943972	9.68701e-24	16	21637006	METTL9;METTL9;METTL9;METTL9	Body;Body;Body;Body
cg07507481	0.00671306	0.000500391	9.70732e-24	20	49923279
cg27510024	-0.0100856	0.000751791	9.71632e-24	2	102091755	RFX8	TSS1500	S_Shore
cg23159704	0.0148774	0.00110901	9.7365e-24	20	62570397			Island
cg20322832	0.0110613	0.000824545	9.73651e-24	17	73073878			Island
cg20890215	-0.0140586	0.00104801	9.75464e-24	19	40420075	FCGBP	Body	N_Shore
cg10187421	-0.0176099	0.00131275	9.75632e-24	6	52242744	PAQR8	5'UTR
cg00733180	-0.00973247	0.000725523	9.76327e-24	22	35101001
cg18483487	-0.0151757	0.00113131	9.76795e-24	3	45208900
cg20047483	-0.0108626	0.000809783	9.77241e-24	1	32732649	LCK	5'UTR
cg07369244	-0.0107855	0.000804047	9.77907e-24	5	146300238	PPP2R2B-IT1;PPP2R2B;PPP2R2B;PPP2R2B;PPP2R2B;PPP2R2B;PPP2R2B	TSS1500;Body;Body;Body;Body;Body;5'UTR
cg15349380	0.0195838	0.00145995	9.77959e-24	X	38614292
cg21434530	0.01275	0.000950503	9.78505e-24	4	4870486			S_Shore
cg02201052	0.00872204	0.000650239	9.80143e-24	11	73357741	PLEKHB1;PLEKHB1;PLEKHB1;PLEKHB1	TSS1500;Body;Body;TSS1500
cg11164712	0.0101275	0.000755018	9.80249e-24	9	101051253	GABBR2	3'UTR
cg14197487	-0.017394	0.00129676	9.80758e-24	15	101300705
cg14415083	-0.00851191	0.000634586	9.81338e-24	1	154192352	UBAP2L;UBAP2L;C1orf43;C1orf43;C1orf43	TSS1500;TSS1500;Body;Body;Body	N_Shore
cg26286826	-0.0121445	0.000905407	9.81604e-24	18	65085608
cg14426552	0.015105	0.00112613	9.82032e-24	13	113431320	ATP11A;ATP11A	Body;Body	S_Shore
cg20580833	-0.0141765	0.00105693	9.83047e-24	10	99628950	CRTAC1	Body
cg25395034	0.0186071	0.00138725	9.8319e-24	8	72753268			N_Shore
cg09810483	0.0102127	0.000761416	9.83659e-24	12	122624633	MLXIP	Body
cg26154534	-0.0164585	0.00122707	9.83753e-24	2	241076355	MYEOV2;MYEOV2	TSS1500;TSS1500	S_Shore
cg00833777	-0.0133224	0.000993273	9.84455e-24	16	31271642	ITGAM;ITGAM	Body;Body
cg10980293	0.0114844	0.000856252	9.85452e-24	7	150885027	ASB10;ASB10;ASB10	TSS1500;TSS200;TSS1500
cg03081068	-0.00838201	0.000624955	9.86704e-24	9	127634180	ARPC5L	Body	S_Shore
cg06873980	-0.00967198	0.000721165	9.89293e-24	8	140676074	KCNK9	Body
cg25752848	-0.0144053	0.0010741	9.89579e-24	17	62106516
cg05382314	-0.0180409	0.00134518	9.8999e-24	14	90910899
cg17650412	-0.0120345	0.000897355	9.91836e-24	5	598890			N_Shelf
cg18446641	0.0223332	0.0016653	9.92221e-24	6	113198826
cg15317982	0.0149198	0.00111251	9.92541e-24	16	75292773	BCAR1;BCAR1;BCAR1;BCAR1;BCAR1	5'UTR;Body;Body;Body;Body
cg07970821	0.0163135	0.00121647	9.9403e-24	6	90312248	ANKRD6	Body
cg17820165	-0.0203333	0.00151622	9.94082e-24	2	239931644			S_Shore
cg08112841	-0.0191322	0.00142687	1.00362e-23	3	156112450	KCNAB1;KCNAB1;KCNAB1;KCNAB1;KCNAB1	Body;Body;Body;Body;Body
cg16816806	-0.0116527	0.000869054	1.00401e-23	16	75282308	BCAR1;BCAR1;BCAR1;BCAR1;BCAR1;BCAR1;BCAR1;BCAR1	TSS200;Body;Body;Body;Body;Body;Body;Body	N_Shelf
cg25882452	-0.00937726	0.000699371	1.0055e-23	8	101138280
cg16189217	0.0151512	0.00113	1.00567e-23	13	101047235	PCCA;PCCA	Body;Body
cg00174992	0.012135	0.000905054	1.00602e-23	2	169659121	NOSTRIN;NOSTRIN;NOSTRIN;NOSTRIN;NOSTRIN;NOSTRIN;NOSTRIN	5'UTR;5'UTR;1stExon;5'UTR;5'UTR;1stExon;1stExon
cg12953999	-0.0128586	0.000959027	1.00617e-23	2	101469674	NPAS2	5'UTR
cg09650882	0.0131601	0.000981511	1.00628e-23	6	3893168
cg13577503	0.0155835	0.00116226	1.00642e-23	13	44922477
cg02940952	0.0112989	0.000842709	1.00678e-23	1	182758021	NPL;NPL;NPL;NPL;NPL	TSS1500;TSS1500;TSS1500;TSS1500;TSS1500	N_Shore
cg14136978	0.0166406	0.00124111	1.00719e-23	3	154745255
cg12598211	0.0205013	0.00152907	1.00777e-23	12	123634384			N_Shore
cg13627234	-0.0104136	0.000776707	1.00914e-23	6	135094957
cg10185759	-0.0150884	0.00112538	1.00914e-23	12	60366859
cg21815220	-0.00936511	0.000698511	1.00972e-23	1	1150410	TNFRSF4	TSS1500	S_Shore
cg26647734	0.00909974	0.000678733	1.01118e-23	17	70980840	SLC39A11;SLC39A11	Body;Body
cg17495089	0.00768156	0.00057296	1.01189e-23	11	34307187	ABTB2	Body
cg06971227	0.0117819	0.000878804	1.01217e-23	17	79093913	AATK	Body	Island
cg16152480	-0.00920062	0.000686274	1.01263e-23	6	92231353	MIR4643	TSS200
cg15969359	0.00467702	0.000348859	1.01272e-23	3	26666163	LRRC3B	5'UTR	Island
cg23700649	0.0206031	0.00153681	1.01356e-23	17	78651438	RPTOR;RPTOR	Body;Body
cg25249286	-0.0184798	0.00137847	1.01541e-23	2	242713790			S_Shelf
cg10120006	-0.00866589	0.000646421	1.0159e-23	5	133160727
cg22875410	0.010248	0.000764437	1.0161e-23	14	75886161
cg07241341	-0.0143725	0.00107213	1.01735e-23	X	39673451
cg11181583	0.0148283	0.00110613	1.01761e-23	6	170572789	LOC154449	TSS1500	N_Shelf
cg22520453	-0.0146258	0.00109104	1.01838e-23	21	36850570	LOC100506403	Body
cg03281226	0.00900801	0.00067198	1.01962e-23	17	79920132	NOTUM	TSS1500	S_Shore
cg10956900	0.0118157	0.000881449	1.02095e-23	11	66335374	CTSF	Body	N_Shore
cg00790255	-0.00987325	0.00073655	1.02174e-23	3	194032074	LOC100131551	TSS1500	N_Shore
cg01010753	-0.0183506	0.00136897	1.0223e-23	6	116355605	FRK	Body
cg24003832	0.00764552	0.000570367	1.02255e-23	6	40722820
cg12492885	0.0167671	0.00125088	1.02401e-23	22	24890814	C22orf45;C22orf45;UPB1	TSS200;TSS200;TSS1500	Island
cg17403397	0.00693957	0.000517718	1.02452e-23	2	145282262			Island
cg17626630	0.0107878	0.000804814	1.02473e-23	11	64175103
cg24378409	-0.011277	0.00084132	1.02567e-23	9	140083952	SSNA1;ANAPC2	Body;TSS1500	S_Shore
cg06616014	-0.0164598	0.00122798	1.02568e-23	3	48413738	FBXW12;FBXW12;FBXW12;FBXW12;FBXW12;FBXW12	1stExon;1stExon;5'UTR;5'UTR;5'UTR;1stExon
cg24621362	-0.0153033	0.00114171	1.02624e-23	12	6492890	LTBR	TSS1500	Island
cg20179697	0.00893152	0.000666351	1.02705e-23	6	158243607	SNX9	TSS1500	Island
cg10612038	0.0168084	0.00125406	1.02901e-23	12	92171539
cg07872499	0.0152088	0.00113474	1.03025e-23	4	106066764	TET2;TET2	TSS1500;TSS1500	N_Shore
cg01247454	0.0210532	0.00157081	1.03089e-23	2	190028935	COL5A2	Body
cg19502355	0.0141002	0.00105205	1.03184e-23	16	54466326
cg12635790	-0.025293	0.00188718	1.03239e-23	8	96112814
cg13571460	0.0144695	0.00107962	1.033e-23	9	124989337	LHX6;LHX6	Body;Body	Island
cg15334166	-0.0106213	0.000792494	1.03313e-23	14	76037417
cg07039832	0.0143212	0.00106856	1.03326e-23	12	106477874	NUAK1	Body
cg03367716	-0.0168654	0.00125841	1.03396e-23	1	97927794	DPYD	Body
cg26537814	-0.00711431	0.000530834	1.03423e-23	10	48490450
cg26312480	0.0128178	0.000956403	1.03455e-23	1	19246083	IFFO2	Body
cg05646492	-0.0122534	0.000914292	1.03474e-23	15	42787226	SNAP23;SNAP23	TSS1500;TSS1500	S_Shelf
cg05686633	0.0114715	0.000855974	1.03617e-23	17	80186161	SLC16A3;SLC16A3;SLC16A3	TSS1500;TSS200;TSS200	Island
cg01214061	-0.0169964	0.00126824	1.03702e-23	4	174290520			N_Shore
cg15516187	0.0175068	0.00130634	1.03739e-23	6	30848987	DDR1	TSS1500	N_Shelf
cg25132244	-0.0120448	0.00089878	1.03831e-23	3	195627583	TNK2	5'UTR
cg02504076	0.0167697	0.00125135	1.03842e-23	X	149686402
cg09360173	-0.013739	0.00102522	1.03966e-23	20	4056696
cg24440625	-0.00937927	0.000699898	1.04022e-23	10	126810216	CTBP2;CTBP2	5'UTR;5'UTR
cg15167690	0.0167921	0.00125306	1.04025e-23	10	80348016
cg13103143	-0.0100981	0.000753543	1.04031e-23	1	1946688			N_Shelf
cg16069196	-0.0102398	0.000764116	1.0405e-23	10	98079905	DNTT;DNTT	Body;Body
cg14517056	0.0150614	0.00112393	1.04142e-23	7	5428633	TNRC18	Body	Island
cg05406347	-0.0122557	0.000914575	1.04259e-23	5	133773142
cg21550024	0.00456867	0.000340935	1.04264e-23	4	123747533	FGF2	TSS1500	N_Shore
cg09530275	-0.00673949	0.000502932	1.04268e-23	10	120846962
cg03227793	0.0132216	0.000986678	1.04393e-23	9	128327052	MAPKAP1;MAPKAP1;MAPKAP1;MAPKAP1;MAPKAP1;MAPKAP1	Body;Body;Body;Body;Body;Body
cg13789859	-0.0106604	0.00079555	1.04442e-23	4	39814131
cg19084000	-0.0180759	0.00134894	1.04454e-23	6	83334126
cg23299927	0.0193164	0.00144157	1.04672e-23	11	112216344	LOC283140	Body
cg05725263	-0.01771	0.00132169	1.04676e-23	11	66650560	PC;PC;PC	5'UTR;5'UTR;5'UTR
cg04820159	-0.0241916	0.00180541	1.04727e-23	14	105251188	AKT1;AKT1;AKT1	Body;Body;Body	N_Shore
cg26023027	0.0211736	0.00158019	1.04752e-23	14	68958616	RAD51B;RAD51B	Body;Body
cg07303577	0.0141703	0.00105753	1.04777e-23	12	3280014	TSPAN9;TSPAN9	5'UTR;5'UTR
cg10151019	-0.0162392	0.00121195	1.04828e-23	12	11881831	ETV6	Body
cg07462845	0.0118063	0.000881128	1.04897e-23	22	18447234	MICAL3	5'UTR
cg12721523	0.0124325	0.000927863	1.04898e-23	17	34056350			N_Shelf
cg05333279	0.00851056	0.000635167	1.04991e-23	2	20067114			N_Shore
cg14044465	-0.0128647	0.00096013	1.05023e-23	9	16875612			S_Shelf
cg24168002	0.0241572	0.00180293	1.05027e-23	2	169588344	LASS6	Body
cg09642690	0.0151027	0.00112716	1.05043e-23	5	58386253	PDE4D;PDE4D;PDE4D;PDE4D;PDE4D;PDE4D	Body;Body;Body;Body;Body;Body
cg24573446	-0.0139941	0.00104444	1.05133e-23	2	231576993	CAB39;CAB39;CAB39	TSS1500;TSS1500;TSS1500	N_Shore
cg09717029	-0.0114398	0.000853815	1.052e-23	15	93383415
cg04073127	0.0170398	0.00127178	1.05256e-23	6	41492263	FOXP4-AS1;FOXP4-AS1;FOXP4-AS1	Body;Body;Body
cg19793862	-0.0123737	0.000923529	1.05314e-23	19	47324922
cg03417110	-0.00896143	0.000668855	1.05366e-23	16	89120621			S_Shore
cg18193418	-0.0250578	0.00187031	1.05634e-23	10	72609729	SGPL1	Body
cg14823825	-0.0123789	0.000923976	1.05716e-23	8	26170211	PPP2R2A	Body
cg05537284	-0.0197828	0.00147661	1.05721e-23	3	170206760	SLC7A14	Body
cg03036184	0.0161265	0.00120373	1.0589e-23	9	7320346
cg19865770	-0.00879992	0.000656854	1.05919e-23	1	221510889	LOC400804	TSS1500
cg20910746	-0.0190141	0.00141934	1.06209e-23	11	27062416	BBOX1	TSS200
cg15547672	0.0142796	0.00106593	1.06314e-23	17	78768940	RPTOR;RPTOR	Body;Body
cg15791478	-0.0188141	0.00140444	1.06334e-23	20	48385019
cg24830274	0.019371	0.00144602	1.06402e-23	7	41826734
cg05267242	-0.0221842	0.00165602	1.06425e-23	4	62008244
cg06489606	0.00912008	0.000680805	1.06434e-23	17	80251697			S_Shore
cg01421539	0.00575292	0.000429453	1.06487e-23	17	10748125
cg15018217	0.0199778	0.00149142	1.06852e-23	16	78398019	WWOX;WWOX	Body;Body
cg21402942	0.0131539	0.000981995	1.06901e-23	10	94001234	CPEB3;CPEB3	5'UTR;5'UTR	S_Shore
cg11570784	-0.00968958	0.000723371	1.06931e-23	8	38614280	TACC1	5'UTR	N_Shore
cg03444505	-0.00963859	0.000719572	1.06995e-23	2	67889784
cg00711291	0.0191035	0.00142619	1.07026e-23	17	71345538	SDK2	Body
cg24346914	0.0136125	0.00101626	1.07089e-23	18	30340597	KLHL14	Body
cg24055178	-0.00795181	0.000593674	1.07331e-23	10	134263487			N_Shelf
cg12364741	-0.0121036	0.000903648	1.07353e-23	5	112846688			N_Shelf
cg07266910	0.0109933	0.000820761	1.07412e-23	3	178745575	ZMAT3;ZMAT3	Body;Body
cg23922083	-0.0119006	0.000888496	1.07416e-23	19	43071185	LIPE-AS1;LIPE-AS1	Body;Body
cg07172882	0.0201531	0.00150463	1.07444e-23	4	140965746	MAML3	Body
cg03457485	-0.0108172	0.000807647	1.0769e-23	11	63753251	OTUB1;OTUB1	TSS200;TSS200	N_Shore
cg11485655	0.0152515	0.00113874	1.07798e-23	17	36032204
cg10964577	-0.00834979	0.000623436	1.0786e-23	17	15160725	PMP22;PMP22;PMP22	Body;Body;Body	N_Shelf
cg17499324	0.0107126	0.000799858	1.07923e-23	19	40422963	FCGBP	Body	S_Shore
cg18518157	0.0193502	0.00144483	1.08104e-23	4	14228303
cg10559231	-0.0209524	0.00156448	1.0816e-23	5	14188039	TRIO	Body
cg26150922	-0.0163478	0.00122068	1.08248e-23	2	100937072	LONRF2	Body	N_Shore
cg16181383	0.0139147	0.00103901	1.08319e-23	5	177849197	COL23A1	Body
cg17097637	-0.0195875	0.00146261	1.08393e-23	20	42101576
cg00117005	-0.00739513	0.000552202	1.08428e-23	6	33288995	DAXX;DAXX;DAXX;DAXX	Body;Body;Body;Body	Island
cg27617775	0.00963619	0.000719548	1.0846e-23	11	1989850			N_Shore
cg14001485	-0.0131072	0.000978739	1.08499e-23	1	167892635	MPC2;MPC2;MPC2	Body;Body;Body
cg01877776	0.0157768	0.00117808	1.08525e-23	6	134575183	SGK1	Body
cg05919461	0.0217601	0.00162489	1.08593e-23	4	77688155	SHROOM3	Body
cg03731464	0.00785706	0.000586713	1.08632e-23	12	2801158	CACNA1C;CACNA1C;CACNA1C;CACNA1C;CACNA1C;CACNA1C;CACNA1C;CACNA1C;CACNA1C;CACNA1C;CACNA1C;CACNA1C;CACNA1C;CACNA1C;CACNA1C;CACNA1C;CACNA1C;CACNA1C;CACNA1C;CACNA1C;CACNA1C;CACNA1C;CACNA1C	3'UTR;3'UTR;3'UTR;3'UTR;3'UTR;3'UTR;3'UTR;3'UTR;3'UTR;3'UTR;3'UTR;3'UTR;3'UTR;3'UTR;3'UTR;3'UTR;3'UTR;3'UTR;3'UTR;3'UTR;3'UTR;3'UTR;3'UTR	S_Shore
cg09169317	-0.0106282	0.000793646	1.08673e-23	19	49459383	BAX;BAX;BAX;BAX;BAX;BAX;BAX;BAX;BAX	5'UTR;5'UTR;Body;Body;Body;Body;Body;Body;Body	S_Shore
cg18612880	-0.0141051	0.0010533	1.08796e-23	11	113067492	NCAM1;NCAM1;NCAM1;NCAM1;NCAM1	Body;Body;Body;Body;Body
cg18262539	0.0131594	0.000982684	1.08816e-23	12	48344839
cg10842164	0.00875359	0.00065368	1.08847e-23	7	150758892	SLC4A2	5'UTR	S_Shore
cg06946551	-0.0176797	0.00132028	1.09031e-23	1	32397625	PTP4A2	5'UTR
cg24929136	-0.0113436	0.000847114	1.09051e-23	18	12318427	TUBB6;TUBB6;TUBB6;TUBB6;TUBB6;TUBB6;TUBB6;TUBB6	5'UTR;5'UTR;5'UTR;Body;Body;Body;Body;Body
cg09718582	-0.0162617	0.00121439	1.09073e-23	2	240751196
cg01101782	0.0117846	0.000880059	1.09158e-23	1	202778711	KDM5B	TSS1500	N_Shore
cg02558132	0.00935621	0.000698715	1.09183e-23	3	123411198	MYLK;MYLK;MYLK;MYLK	Body;Body;Body;Body
cg26058474	0.0225765	0.001686	1.09187e-23	2	241975035	SNED1	Body	Island
cg10172083	0.00987179	0.000737222	1.09211e-23	12	124802081			S_Shelf
cg05348324	0.00500678	0.000373909	1.09293e-23	11	119668165
cg13901510	-0.00944729	0.00070553	1.09317e-23	2	114634658	LOC101060091	Body
cg26534807	0.00736851	0.000550286	1.09317e-23	11	72301235	PDE2A;PDE2A;PDE2A;PDE2A	Body;Body;Body;Body	N_Shore
cg10230190	-0.0165212	0.00123384	1.09462e-23	1	85405081	MCOLN2	Body
cg18401658	-0.0141083	0.00105365	1.09532e-23	22	47150540
cg11829879	-0.0135044	0.00100855	1.09552e-23	19	4540542	LRG1	TSS1500	N_Shelf
cg08771076	-0.00963823	0.00071982	1.09605e-23	3	46413351	CCR5;CCR5;LOC102724297	5'UTR;5'UTR;Body
cg16675583	-0.0206173	0.00153981	1.0973e-23	12	4676482
cg08854825	0.0214315	0.00160062	1.09744e-23	10	103896645	PPRC1;PPRC1;PPRC1	5'UTR;Body;Body	S_Shelf
cg19067935	-0.025627	0.00191398	1.09812e-23	10	91061634	IFIT2	TSS200
cg06346266	-0.0151497	0.00113147	1.09833e-23	2	166947580	SCN1A;LOC101929680	5'UTR;Body
cg12228229	0.00852231	0.000636502	1.09851e-23	17	7122261	DLG4;ACADVL;DLG4;ACADVL;DLG4	5'UTR;TSS1500;TSS1500;TSS1500;1stExon	N_Shore
cg12252378	-0.0186387	0.00139206	1.0986e-23	2	9748413	YWHAQ	Body
cg10809507	-0.0168465	0.00125824	1.10048e-23	12	1605950
cg18346576	0.0151659	0.00113272	1.10069e-23	2	27938071
cg05855724	0.00823433	0.000615015	1.10096e-23	14	59806408	DAAM1	Body
cg19187616	0.023667	0.00176768	1.10133e-23	8	53012573
cg22416963	-0.0112094	0.000837224	1.10135e-23	5	159632402	FABP6;FABP6	Body;Body
cg01878308	-0.0132239	0.000987701	1.10227e-23	2	86719502	KDM3A;KDM3A	3'UTR;3'UTR
cg02286819	0.0141988	0.00106053	1.10314e-23	1	219985565
cg12168357	0.00771832	0.000576497	1.10357e-23	19	42411405	ARHGEF1;ARHGEF1;ARHGEF1	3'UTR;3'UTR;3'UTR	N_Shore
cg00685319	0.00978702	0.000731037	1.10592e-23	17	6560967			S_Shore
cg21229608	0.0108821	0.00081284	1.10683e-23	5	133440543
cg04177091	0.0116327	0.000868943	1.10919e-23	16	1030166			Island
cg14591340	-0.0117995	0.000881407	1.10972e-23	9	99416629	C9orf21	Body	N_Shore
cg20311890	0.0113317	0.000846468	1.1104e-23	4	76994130	ART3	5'UTR
cg10272901	-0.0112733	0.000842118	1.11122e-23	21	46677879			Island
cg25191680	0.0120412	0.000899511	1.11335e-23	15	41206767
cg21039770	-0.0264226	0.00197385	1.11414e-23	18	64392127
cg02650121	0.00712342	0.000532154	1.11562e-23	7	36124562
cg23304605	-0.0177779	0.00132811	1.11606e-23	14	91866373	CCDC88C	Body
cg22216949	-0.0162073	0.00121078	1.11659e-23	8	49862439
cg23081026	0.0063508	0.000474449	1.11761e-23	1	29452103			S_Shore
cg00138831	0.0119508	0.000892815	1.11801e-23	6	46724920	ANKRD66	Body
cg08292050	0.010122	0.000756196	1.11871e-23	14	55492636	WDHD1;WDHD1;SOCS4;SOCS4	5'UTR;Body;TSS1500;TSS1500	N_Shore
cg22531871	0.0144743	0.00108136	1.1191e-23	17	26278308
cg27534974	0.0160287	0.00119748	1.11917e-23	19	13962320
cg06821999	0.0114593	0.000856112	1.1193e-23	14	95238156			Island
cg01811109	-0.0130225	0.0009729	1.11955e-23	8	614479	ERICH1	3'UTR	N_Shore
cg03107235	0.0204371	0.00152683	1.11957e-23	13	26586713	ATP8A2	Body	Island
cg15339142	0.0176908	0.00132168	1.12033e-23	12	95651472	VEZT	Body
cg01349368	-0.0117147	0.000875212	1.12108e-23	12	3000903	TULP3;TULP3	Body;Body	S_Shore
cg14874646	-0.0135269	0.00101062	1.12218e-23	2	6466380
cg05054870	-0.00731756	0.000546723	1.1241e-23	7	78874730	MAGI2;MAGI2	Body;Body
cg16320185	0.0166353	0.0012429	1.12467e-23	15	81040307	ABHD17C	Body
cg02211976	0.0221766	0.00165692	1.12475e-23	2	11008186
cg12675554	0.0117963	0.000881365	1.12549e-23	14	68784175	RAD51B;RAD51B;RAD51B	Body;Body;Body
cg09055752	-0.00766864	0.000572968	1.12583e-23	22	49501378			S_Shelf
cg16482314	0.00623181	0.000465621	1.12686e-23	8	77596069	ZFHX4;LOC100192378	5'UTR;TSS1500	S_Shore
cg26483294	0.0109645	0.00081924	1.12737e-23	10	81042515	ZMIZ1	Body
cg09132380	0.0139668	0.00104357	1.12778e-23	4	2141051	POLN	Body
cg02656089	-0.0109987	0.000821808	1.12863e-23	9	139900076			N_Shore
cg08214189	-0.02003	0.00149663	1.12906e-23	6	131964554	ENPP3	Body
cg13456470	0.0108758	0.00081263	1.12911e-23	9	98266766	PTCH1;PTCH1;PTCH1;PTCH1;PTCH1;PTCH1;PTCH1	5'UTR;5'UTR;Body;Body;5'UTR;5'UTR;Body	N_Shore
cg26737520	-0.00985813	0.000736604	1.13028e-23	2	30313815
cg25594213	0.0177102	0.00132334	1.13188e-23	6	4781138	CDYL;CDYL	Body;Body	S_Shelf
cg05671566	0.0203151	0.00151801	1.13292e-23	9	38357304
cg10876429	0.0122005	0.000911678	1.13414e-23	8	22224039	SLC39A14;SLC39A14;SLC39A14;SLC39A14	TSS1500;TSS1500;TSS1500;TSS1500	N_Shore
cg11194398	0.0166463	0.00124389	1.13464e-23	11	66675437	PC;PC;PC	5'UTR;TSS200;5'UTR
cg24813038	0.0195194	0.00145859	1.13469e-23	4	85404026			Island
cg27111050	-0.0129647	0.00096879	1.13485e-23	2	139260866	SPOPL	5'UTR	S_Shore
cg19203333	0.0088362	0.000660317	1.13809e-23	6	134175398
cg11998687	-0.0154822	0.00115698	1.13963e-23	19	39322838	ECH1	TSS1500	S_Shore
cg22107808	-0.00687264	0.000513602	1.14081e-23	1	210011959	DIEXF	Body
cg19293163	0.0115937	0.000866429	1.14213e-23	13	113380931	ATP11A;ATP11A	Body;Body	N_Shore
cg13641690	0.00630399	0.000471119	1.14281e-23	15	78114888			S_Shelf
cg16196640	0.0088395	0.000660649	1.14731e-23	5	159714179	CCNJL;CCNJL;CCNJL	Body;Body;Body
cg03905734	-0.0151147	0.00112966	1.14842e-23	7	120591978	ING3;ING3	Body;Body	S_Shore
cg10917526	0.0148083	0.00110677	1.14856e-23	21	30115386
cg24954207	-0.014278	0.00106713	1.14857e-23	3	128217091			S_Shore
cg09879253	0.016488	0.00123232	1.1498e-23	17	45935359
cg04974854	0.0162877	0.00121741	1.1532e-23	14	27065267	NOVA1;NOVA1;NOVA1	Body;Body;Body	N_Shore
cg19588428	0.0150435	0.00112442	1.15369e-23	X	131843687	HS6ST2;HS6ST2	Body;Body
cg22608179	-0.0159029	0.00118868	1.15471e-23	19	39290548
cg15555606	-0.00904053	0.000675757	1.15636e-23	8	56280194	XKR4	Body
cg24468070	0.0088264	0.000659763	1.15768e-23	19	54976501	CDC42EP5	Body	Island
cg19259111	0.0173451	0.00129653	1.15771e-23	11	46478214	AMBRA1	Body
cg00817796	-0.0148168	0.00110754	1.15797e-23	16	57844392	LOC388282	TSS200
cg06856130	0.0101109	0.000755803	1.15988e-23	1	87944039
cg23046231	-0.00525404	0.000392747	1.16023e-23	2	201342582	SPATS2L;SPATS2L;SPATS2L;SPATS2L	Body;Body;Body;Body
cg12612465	0.0138933	0.00103857	1.16211e-23	6	37533112
cg01376763	-0.0156317	0.00116852	1.16221e-23	16	81925132	PLCG2	Body
cg02511590	0.00896275	0.000669999	1.16242e-23	5	139511070
cg22068464	0.0184726	0.00138093	1.16425e-23	2	121819868
cg05768824	0.0124111	0.000927841	1.16762e-23	12	130645000			N_Shore
cg17949643	-0.0108804	0.000813412	1.16805e-23	12	20799245	PDE3A;PDE3A	Body;Body
cg06933824	0.0141136	0.00105514	1.16914e-23	5	172110579	NEURL1B	Body	Island
cg27156730	-0.012898	0.000964312	1.17289e-23	22	43302367	PACSIN2;PACSIN2;PACSIN2	Body;Body;Body
cg23543612	-0.0100009	0.000747723	1.17376e-23	22	26617847	SEZ6L;SEZ6L;SEZ6L;SEZ6L;SEZ6L;SEZ6L	Body;Body;Body;Body;Body;Body
cg16805944	-0.00829112	0.000619903	1.1755e-23	12	11323616	PRR4;PRH1	5'UTR;5'UTR	N_Shore
cg09552548	0.00950135	0.000710392	1.17586e-23	2	232538286
cg10914710	0.0114446	0.000855688	1.17609e-23	3	184348804
cg19853612	-0.0153285	0.00114609	1.17688e-23	5	122059384	LOC101927379	Body
cg00196366	-0.00895634	0.00066967	1.17883e-23	3	17795258
cg07900259	0.0072417	0.00054147	1.17938e-23	19	39264646	LGALS7	TSS1500	S_Shelf
cg18396637	0.0164521	0.00123014	1.17963e-23	X	107016227	TSC22D3	Body	N_Shelf
cg10014986	-0.0197156	0.00147418	1.18026e-23	10	86175805	CCSER2;CCSER2	Body;Body
cg16922658	0.0167442	0.001252	1.18052e-23	11	76166866	C11orf30	Body
cg12608784	0.0144378	0.00107955	1.18096e-23	9	140349197	NSMF;NSMF;NSMF;NSMF;NSMF	Body;Body;Body;Body;Body	S_Shore
cg12323477	0.0102132	0.000763671	1.18156e-23	16	78174909	WWOX;WWOX;WWOX;WWOX	Body;Body;Body;Body
cg10967572	0.0207781	0.00155371	1.18443e-23	2	113571986
cg24807850	0.0159058	0.0011894	1.18601e-23	1	3165391	PRDM16;PRDM16	Body;Body	S_Shore
cg27648265	-0.00989337	0.000739836	1.18931e-23	11	32814673	CCDC73	5'UTR
cg24489983	0.00613478	0.00045877	1.19011e-23	8	25904914			Island
cg04844692	0.013637	0.00101982	1.1911e-23	12	117157450	C12orf49	Body
cg04401043	-0.0219683	0.00164286	1.19156e-23	21	46875421	COL18A1;COL18A1;COL18A1	TSS200;TSS200;Body	N_Shore
cg23990932	0.0101582	0.000759671	1.19197e-23	17	38521365	GJD3	TSS1500	S_Shore
cg21205828	-0.0135296	0.0010118	1.19238e-23	6	11846458
cg14192641	-0.0103758	0.000775949	1.19269e-23	5	141631086
cg22306173	0.00930025	0.000695519	1.19323e-23	22	46368025	WNT7B	Body	Island
cg03819785	-0.0175155	0.0013099	1.19324e-23	2	38014110
cg02785754	-0.0128504	0.000961022	1.19372e-23	7	138726704
cg05844992	-0.02175	0.00162659	1.19431e-23	3	148508841
cg12131414	0.00944365	0.000706257	1.19477e-23	17	72352968	BTBD17	Body	Island
cg23960750	-0.0122206	0.000913946	1.19546e-23	19	1400851	GAMT;GAMT	Body;Body	N_Shore
cg21990144	-0.0168607	0.00126097	1.19594e-23	2	201726666	CLK1;CLK1;CLK1;CLK1	5'UTR;Body;Body;Body	N_Shelf
cg05645702	-0.00940702	0.00070353	1.19612e-23	2	242190905	HDLBP;HDLBP;HDLBP	Body;Body;Body
cg11530564	-0.00985908	0.000737341	1.19636e-23	6	30856121	DDR1;DDR1;DDR1	TSS1500;5'UTR;5'UTR	S_Shelf
cg24853975	-0.012331	0.000922221	1.19722e-23	5	112666914	MCC	Body
cg11338087	0.0149192	0.00111579	1.19733e-23	1	88601350
cg18625627	-0.0139162	0.00104078	1.19773e-23	14	81426015	TSHR;TSHR;TSHR	Body;Body;Body
cg04968253	0.017558	0.00131319	1.1995e-23	6	145240928
cg10224581	0.0195075	0.00145899	1.19961e-23	13	114742421			N_Shore
cg26886875	-0.0143844	0.00107585	1.20111e-23	6	31627653	C6orf47	1stExon	N_Shore
cg15891208	-0.00991488	0.000741561	1.20114e-23	11	118452474	ARCN1;ARCN1	Body;Body
cg22304799	0.0207145	0.0015493	1.20156e-23	2	28877884
cg26277657	-0.0164582	0.00123098	1.20247e-23	12	110430371	GIT2;GIT2;GIT2;GIT2;GIT2;GIT2	Body;Body;Body;Body;Body;Body	N_Shelf
cg18895668	-0.02039	0.00152507	1.20351e-23	3	41730160	ULK4	Body
cg01397243	0.0122078	0.00091309	1.20402e-23	15	68616251	ITGA11	Body
cg11933743	0.0128511	0.000961219	1.20483e-23	X	96656281	DIAPH2;DIAPH2	Body;Body
cg22651103	-0.00989908	0.000740422	1.2055e-23	X	153232918	HCFC1	Body	N_Shelf
cg22469897	0.0096772	0.000723833	1.2062e-23	19	51858276	ETFB;ETFB	TSS200;Body
cg26648037	-0.0128635	0.000962161	1.20642e-23	2	86416791	IMMT;IMMT;IMMT	Body;Body;Body
cg26192459	0.0143196	0.00107108	1.20677e-23	2	51933606
cg10204935	-0.00957938	0.000716552	1.20997e-23	18	5631607			S_Shore
cg25964253	-0.010003	0.000748243	1.21036e-23	19	34508146
cg01472737	0.0130917	0.000979284	1.21056e-23	18	30353289	KLHL14	TSS1500	S_Shore
cg15487791	-0.0161194	0.00120577	1.21096e-23	4	26585040	TBC1D19;TBC1D19	TSS1500;TSS1500	N_Shore
cg26166618	0.0180862	0.0013529	1.21108e-23	11	63278738	LGALS12;LGALS12;LGALS12;LGALS12;LGALS12	Body;Body;Body;Body;Body
cg20845858	0.00951925	0.000712066	1.21123e-23	7	129945688	CPA4;CPA4	Body;Body
cg02431866	-0.0192129	0.0014372	1.21227e-23	8	14710899	SGCZ	Body
cg21338260	-0.00999186	0.00074743	1.21245e-23	14	50102334	DNAAF2;DNAAF2	TSS1500;TSS1500	S_Shore
cg09993931	0.0126673	0.000947565	1.21262e-23	11	119558256	PVRL1;PVRL1;PVRL1	Body;Body;Body
cg03405260	0.014203	0.00106245	1.21333e-23	17	77786344			Island
cg26645498	-0.0180531	0.00135048	1.21449e-23	14	102322505	PPP2R5C;PPP2R5C;PPP2R5C;PPP2R5C;PPP2R5C	Body;Body;Body;Body;Body
cg03185964	0.0130695	0.000977686	1.21503e-23	12	124779138	ZNF664-FAM101A;FAM101A	5'UTR;5'UTR	N_Shore
cg24006352	0.0107048	0.000800795	1.21591e-23	1	112530294	KCND3;KCND3	5'UTR;5'UTR	N_Shore
cg02484391	-0.018256	0.00136569	1.21601e-23	1	22889301	EPHA8;EPHA8	TSS1500;TSS1500	N_Shore
cg07090980	0.0138937	0.00103936	1.21626e-23	17	873255	NXN	Body
cg13790326	-0.00984621	0.000736572	1.21631e-23	12	68428515
cg26676129	-0.0137961	0.00103206	1.2168e-23	16	84552874
cg19381991	-0.0192018	0.00143646	1.21702e-23	5	44001878
cg21574852	-0.0116939	0.000874807	1.21776e-23	6	165969821	PDE10A;PDE10A	Body;Body
cg17315219	0.0100401	0.000751114	1.21992e-23	19	48833559	EMP3	Body	Island
cg02299710	0.012196	0.0009124	1.22021e-23	6	150245062	RAET1G;RAET1G	TSS1500;TSS1500	N_Shore
cg03131516	0.0174025	0.00130191	1.22026e-23	9	133501370	MIR6856;FUBP3	TSS1500;Body
cg24266825	-0.0189397	0.00141692	1.22053e-23	3	187684611
cg16536399	0.0171911	0.00128611	1.22083e-23	18	77230665	NFATC1;NFATC1;NFATC1;NFATC1	Body;Body;Body;Body	Island
cg14333338	-0.0148435	0.00111048	1.22091e-23	21	48026181	S100B	TSS1500
cg26506947	-0.0137509	0.00102879	1.22494e-23	16	25228688	AQP8	Body
cg07970599	0.00839204	0.000627864	1.22539e-23	13	46962792	KIAA0226L;KIAA0226L;KIAA0226L;KIAA0226L;KIAA0226L;KIAA0226L;KIAA0226L	TSS1500;TSS1500;TSS1500;TSS1500;TSS1500;TSS1500;5'UTR	S_Shore
cg04557968	-0.0135576	0.00101434	1.22549e-23	5	172481029			N_Shelf
cg20529405	0.00894994	0.000669606	1.22559e-23	5	106799592	EFNA5	Body
cg24388175	-0.0120123	0.000898727	1.22582e-23	13	100949858	PCCA;PCCA;PCCA	Body;Body;Body
cg09766856	0.0115927	0.00086733	1.22588e-23	11	95232457
cg16065628	0.0125019	0.000935361	1.22652e-23	X	51237838	NUDT11	Body	N_Shore
cg18833958	-0.0164491	0.0012307	1.22749e-23	6	33421468	ZBTB9	TSS1500	N_Shore
cg06112444	-0.0164952	0.00123415	1.22755e-23	2	38894470	GALM	Body
cg21109795	0.0150604	0.00112682	1.22886e-23	19	45260649	MIR8085;BCL3	TSS1500;Body	Island
cg27545451	-0.00829449	0.0006206	1.22963e-23	19	18745988
cg15531369	-0.0116117	0.000868805	1.23063e-23	19	49993157	RPL13AP5;SNORD33;SNORD35A;SNORD34;RPL13A;SNORD32A	Body;TSS1500;TSS1500;TSS1500;Body;TSS200	S_Shore
cg11341086	0.0180578	0.00135115	1.2328e-23	19	31640706	DKFZp566F0947	TSS200
cg24296668	0.00565638	0.000423234	1.23331e-23	14	102976998	ANKRD9	TSS1500	S_Shore
cg03562766	0.00781074	0.000584433	1.23335e-23	1	23698478			S_Shelf
cg16367606	-0.00907486	0.000679023	1.23362e-23	16	71893832	ATXN1L;ZNF821	Body;3'UTR	N_Shore
cg17900103	0.0127541	0.00095432	1.23386e-23	1	20940981	CDA	Body
cg27404260	-0.0130486	0.000976374	1.23498e-23	4	14311361
cg05827407	0.0179948	0.00134648	1.23554e-23	9	128298497	MAPKAP1;MAPKAP1;MAPKAP1;MAPKAP1;MAPKAP1;MAPKAP1	Body;Body;Body;Body;Body;Body
cg05745033	-0.0116862	0.000874441	1.23584e-23	8	103871690	AZIN1;AZIN1;AZIN1	5'UTR;5'UTR;5'UTR	N_Shelf
cg00342358	-0.0207002	0.00154893	1.23591e-23	1	92350112	TGFBR3	5'UTR	N_Shore
cg00166446	-0.0157463	0.00117828	1.23806e-23	8	24608462
cg24536146	-0.0123756	0.000926051	1.23819e-23	1	207997166
cg27277403	-0.00994423	0.000744118	1.23838e-23	1	241694934	KMO	TSS1500
cg08224625	0.017269	0.00129223	1.23879e-23	11	16133664	SOX6;SOX6;SOX6;SOX6	Body;Body;Body;Body
cg01840333	0.0154584	0.00115674	1.23885e-23	6	26225767	HIST1H3E	1stExon	Island
cg21520111	0.00981933	0.000734791	1.24043e-23	19	49713645	TRPM4	Body	Island
cg04217498	0.0216881	0.00162296	1.24079e-23	5	124532763
cg12316935	0.0144702	0.00108283	1.24101e-23	X	71715848	HDAC8;HDAC8;HDAC8;HDAC8;HDAC8	Body;Body;Body;Body;Body
cg27582323	0.0130736	0.000978328	1.24149e-23	1	16472728	EPHA2	Body	N_Shelf
cg01655161	-0.0259791	0.00194408	1.24216e-23	2	83448633
cg24794917	0.0137818	0.00103136	1.24458e-23	8	19971440
cg02966936	-0.0150322	0.00112494	1.24464e-23	18	33518386
cg00250483	0.00925338	0.00069248	1.24481e-23	1	163172914	RGS5	TSS200
cg13886465	0.0121401	0.00090852	1.24609e-23	1	223383780
cg24461557	-0.0142435	0.00106594	1.24614e-23	6	43892169	LINC01512	Body
cg16278436	-0.0099259	0.000742824	1.24644e-23	1	17494382
cg27029739	-0.00748622	0.000560247	1.24662e-23	11	12869666	TEAD1	Body
cg11354232	0.0127119	0.000951334	1.2476e-23	11	63533608	C11orf95	Body	S_Shore
cg14117486	-0.0250646	0.00187578	1.24773e-23	1	158055200	KIRREL;KIRREL	Body;Body
cg21229337	-0.0135367	0.00101307	1.24823e-23	6	36931543	PI16	Body	S_Shore
cg01522249	0.0226214	0.00169297	1.24888e-23	X	39951640	BCOR;BCOR;BCOR;BCOR	5'UTR;5'UTR;5'UTR;5'UTR	Island
cg06989155	0.0114113	0.000854018	1.24933e-23	16	12309795	SNX29	Body
cg13546940	0.0115055	0.000861068	1.24964e-23	16	85472091
cg04089246	0.0114495	0.000856881	1.25001e-23	7	47579217	TNS3	TSS200	S_Shelf
cg02378208	-0.0196826	0.00147305	1.25023e-23	15	99982524
cg04953304	0.0124684	0.000933156	1.25145e-23	3	194343118	TMEM44;TMEM44;TMEM44;TMEM44	Body;Body;Body;Body
cg26203519	0.0181114	0.0013555	1.25232e-23	8	67472194
cg11848424	0.0149276	0.00111724	1.25421e-23	4	30921791	PCDH7;PCDH7;PCDH7;PCDH7	ExonBnd;ExonBnd;Body;Body
cg17993657	0.00961888	0.000719927	1.25512e-23	20	48961084			S_Shore
cg08436498	-0.0110135	0.00082432	1.25603e-23	18	61552325
cg11570494	-0.0136435	0.00102116	1.25607e-23	12	42628974	YAF2;YAF2;YAF2;YAF2;YAF2	3'UTR;Body;Body;Body;Body	N_Shelf
cg02344868	-0.0136332	0.00102041	1.25763e-23	19	39691009	NCCRP1	Body	Island
cg17905091	0.0204136	0.00152793	1.25864e-23	10	532287	DIP2C	Body	S_Shore
cg09627060	-0.0263177	0.00196985	1.2589e-23	10	134875916			N_Shore
cg19694404	0.0122653	0.000918045	1.25922e-23	1	200306620
cg19336815	0.0149733	0.00112078	1.26198e-23	17	48297434
cg00571442	-0.0137779	0.00103131	1.26253e-23	3	142613439
cg23709430	-0.00908967	0.000680387	1.26317e-23	17	3977501	ZZEF1	Body
cg07560588	-0.0139801	0.00104645	1.26354e-23	1	67884788	SERBP1;SERBP1;SERBP1;SERBP1	Body;Body;Body;Body
cg10056096	-0.00857409	0.000641814	1.26553e-23	11	9450411	SNORA23;IPO7	Body;Body
cg05971199	0.0157806	0.00118127	1.26598e-23	17	54871406	C17orf67	3'UTR
cg21951848	-0.0156664	0.00117273	1.26743e-23	16	90130231	PRDM7	Body
cg15405084	-0.0136601	0.00102256	1.26793e-23	4	187864009
cg07355278	-0.0188392	0.00141027	1.26922e-23	14	101295661	MEG3;MEG3;MEG3;MEG3;MEG3;MEG3;MEG3;MEG3;MEG3;MEG3;MEG3;MEG3;MEG3;MEG3;MEG3;MEG3	Body;Body;Body;Body;Body;Body;Body;Body;Body;Body;Body;Body;Body;Body;Body;Body	S_Shore
cg00914222	0.015454	0.00115687	1.26988e-23	1	29585898	PTPRU;PTPRU;PTPRU	Body;Body;Body	Island
cg08445849	0.021399	0.00160195	1.27195e-23	19	49612623			S_Shore
cg26179477	0.0123877	0.00092736	1.27218e-23	12	3643345	PRMT8;PRMT8	Body;Body
cg08160937	0.00890376	0.000666552	1.27281e-23	2	68698676	APLF	Body	S_Shelf
cg20346774	-0.0239002	0.00178923	1.27346e-23	15	59436893	MYO1E	Body
cg14411518	0.0178463	0.00133602	1.27372e-23	7	83270795	SEMA3E	Body
cg00782033	-0.00759456	0.000568553	1.27421e-23	15	42022754	MGA;MGA	Body;Body
cg14826211	0.00880043	0.000658852	1.27708e-23	2	23747197	KLHL29	5'UTR	N_Shore
cg03704733	-0.0160544	0.00120193	1.27746e-23	2	45434407	LINC01121	Body
cg19968717	-0.027009	0.00202207	1.27793e-23	5	41194114	C6;C6	Body;Body
cg26608060	0.012801	0.000958403	1.28088e-23	4	183747346
cg08870588	-0.00917387	0.000686844	1.28116e-23	17	71232538	C17orf80;C17orf80;C17orf80	Body;Body;Body	S_Shelf
cg27078140	0.0119459	0.000894407	1.28329e-23	2	175205821			Island
cg16745012	-0.0165031	0.00123563	1.28456e-23	9	621389	KANK1;KANK1;KANK1	5'UTR;5'UTR;5'UTR
cg10135854	0.0239817	0.00179558	1.28462e-23	2	238990085	SCLY	Body
cg06203364	0.0129673	0.000970912	1.28576e-23	1	2137307	C1orf86	5'UTR	Island
cg07190458	0.00841013	0.000629701	1.2859e-23	22	37499912	TMPRSS6;TMPRSS6;TMPRSS6	TSS1500;5'UTR;5'UTR
cg05095015	0.0150926	0.00113005	1.28621e-23	1	43931148
cg18166094	0.00789362	0.00059104	1.28772e-23	10	4426048	LINC00703;LINC00703	TSS1500;TSS1500
cg01462681	-0.018622	0.00139438	1.28992e-23	2	69056936
cg13372702	-0.0121703	0.000911285	1.29005e-23	19	5773812	CATSPERD	Body
cg13287523	0.00844594	0.000632418	1.29051e-23	15	89440088	HAPLN3	TSS1500	S_Shore
cg16901379	0.00665967	0.000498668	1.29105e-23	8	61894437
cg24172774	0.0116914	0.000875452	1.29251e-23	2	148671346	ACVR2A;ACVR2A;ACVR2A	Body;Body;Body
cg27009547	0.0133577	0.00100025	1.2947e-23	9	96193835
cg25083411	-0.0189736	0.00142081	1.29594e-23	7	36786142
cg25350774	-0.0166947	0.00125016	1.29629e-23	9	6271911
cg09797092	-0.0169443	0.00126886	1.29693e-23	1	223276821
cg27156529	-0.0143757	0.00107654	1.29855e-23	1	144922186	PDE4DIP;PDE4DIP;PDE4DIP;PDE4DIP;PDE4DIP;PDE4DIP;PDE4DIP;PDE4DIP;PDE4DIP;PDE4DIP;NBPF20;NBPF9	ExonBnd;ExonBnd;ExonBnd;ExonBnd;ExonBnd;Body;Body;Body;Body;Body;Body;Body
cg10406264	0.0219083	0.00164064	1.29975e-23	13	60453389	DIAPH3;DIAPH3	Body;Body
cg14927815	-0.0191413	0.00143349	1.30271e-23	18	54199609
cg02905063	-0.0127764	0.000956829	1.30353e-23	7	134634265	CALD1;CALD1;CALD1;CALD1;CALD1	Body;Body;Body;Body;Body
cg25630851	0.0104706	0.00078415	1.30392e-23	8	11487276
cg23111300	0.0138852	0.00103988	1.30438e-23	5	175125282
cg24019054	-0.0231128	0.00173097	1.30585e-23	22	45072455	PRR5;PRR5;PRR5;PRR5	5'UTR;TSS1500;5'UTR;TSS1500
cg23632984	0.0187086	0.00140114	1.30618e-23	20	17817217
cg04691946	0.0101192	0.000757866	1.30733e-23	20	56259068	PMEPA1;PMEPA1;PMEPA1;PMEPA1;PMEPA1	5'UTR;5'UTR;Body;Body;Body
cg17943647	0.0137774	0.00103185	1.30776e-23	4	154125374	TRIM2;TRIM2	TSS1500;5'UTR
cg26979818	-0.0174866	0.00130965	1.30822e-23	1	214492465	SMYD2	Body
cg25502450	0.010236	0.000766634	1.30961e-23	1	22293155
cg23524630	-0.00784412	0.000587502	1.31102e-23	7	157076538			S_Shelf
cg25402694	-0.0214957	0.00160998	1.31172e-23	16	77883817	VAT1L	Body
cg03684245	0.0153158	0.00114713	1.31216e-23	6	1228950
cg08425229	0.0128217	0.000960327	1.31233e-23	1	3470175	MEGF6	Body
cg06977285	0.00910139	0.000681705	1.31549e-23	7	18127468			S_Shore
cg08356445	0.00870351	0.00065191	1.3163e-23	12	67461558			N_Shore
cg25621094	0.0108238	0.000810737	1.31757e-23	19	41292592	RAB4B	Body	Island
cg27514631	0.0155622	0.00116574	1.3234e-23	13	80378485	LINC01038	TSS200
cg15727647	-0.0122503	0.000917662	1.32425e-23	2	28589316
cg14531540	-0.0246087	0.00184342	1.32443e-23	3	69608177
cg17523822	0.0162653	0.00121843	1.32462e-23	5	124711839
cg18096962	0.00660087	0.000494479	1.32658e-23	5	72526232			Island
cg25135000	-0.00512232	0.000383738	1.3306e-23	20	39724197	TOP1	Body
cg16548780	0.0106208	0.000795678	1.33278e-23	16	67218910	KIAA0895L;EXOC3L	TSS1500;Body	Island
cg08943932	0.0137816	0.00103251	1.33506e-23	17	59564315
cg11393173	0.00882288	0.000661006	1.33577e-23	1	116369577			N_Shore
cg03926983	0.0108552	0.000813274	1.33669e-23	16	1376555
cg04419931	0.00842966	0.000631554	1.33681e-23	11	61254035	PPP1R32;PPP1R32	Body;Body
cg02059867	0.0111067	0.000832122	1.33688e-23	17	38334623	RAPGEFL1;RAPGEFL1	1stExon;5'UTR	Island
cg02656943	-0.0105009	0.000786733	1.33699e-23	1	173939688	RC3H1;RC3H1;RC3H1;RC3H1	Body;Body;Body;Body
cg08457298	-0.018579	0.00139196	1.33732e-23	8	110693280	GOLSYN;GOLSYN;GOLSYN;GOLSYN	5'UTR;TSS200;TSS200;5'UTR
cg06360834	-0.0109224	0.000818323	1.33844e-23	2	240547388
cg26269455	0.011836	0.000886783	1.3389e-23	17	81036272	METRNL	TSS1500	N_Shore
cg23752348	0.00755291	0.000565884	1.33919e-23	6	30042137	RNF39;RNF39	Body;Body	N_Shore
cg14462439	-0.0122926	0.000921008	1.34034e-23	5	55746691
cg06724937	-0.0124783	0.000934918	1.34039e-23	15	51056548	SPPL2A	Body	N_Shore
cg14567769	-0.00908368	0.000680588	1.34119e-23	1	24111297	PITHD1	Body
cg02907618	-0.0107095	0.000802412	1.34259e-23	12	109204979	SSH1;SSH1;SSH1	Body;Body;Body
cg27476456	-0.0221674	0.00166091	1.34271e-23	19	14115967	RFX1	5'UTR	N_Shore
cg06847053	0.0144076	0.0010795	1.34302e-23	16	73592256
cg11141340	-0.0173271	0.00129825	1.34336e-23	1	26802999	HMGN2	3'UTR	S_Shelf
cg04981696	0.00587437	0.000440149	1.34425e-23	16	16044519	ABCC1;ABCC1;ABCC1;ABCC1;ABCC1	Body;Body;Body;Body;Body	S_Shore
cg00590230	-0.0130491	0.000977736	1.34477e-23	17	71707450
cg00835031	0.00725586	0.000543665	1.34493e-23	16	75034600	ZNRF1	Body	S_Shore
cg22541890	-0.00757195	0.000567357	1.34619e-23	8	67424580	C8orf46	Body
cg03052794	-0.015904	0.00119169	1.34767e-23	19	908894	C19orf22	Body	N_Shelf
cg13016924	0.0125214	0.000938238	1.34852e-23	12	105128538	CHST11;CHST11	Body;Body
cg12285633	-0.0202929	0.00152058	1.34955e-23	10	32616338	EPC1;EPC1;EPC1;EPC1	Body;Body;5'UTR;Body
cg12152540	-0.0135238	0.00101339	1.35143e-23	10	28027746	MKX	Body	N_Shelf
cg25471956	-0.00707452	0.000530122	1.35217e-23	8	101859439
cg24151087	-0.0158779	0.0011898	1.35234e-23	17	19450271	SLC47A1	Body
cg16612402	-0.0203339	0.00152375	1.35491e-23	20	37800373
cg17284236	0.0173978	0.00130373	1.35506e-23	19	12708001	ZNF490	Body	Island
cg08282375	-0.0299905	0.00224738	1.35507e-23	20	48883904	LINC01272	TSS200
cg03841394	0.0114496	0.000858022	1.35769e-23	17	30627045	RHBDL3	Body
cg00910846	-0.0136525	0.00102313	1.3594e-23	3	181659199
cg27579501	0.0197863	0.00148281	1.36001e-23	19	41729657	AXL;AXL	Body;Body	N_Shelf
cg13259496	-0.0155033	0.00116185	1.36144e-23	13	96211841	CLDN10;CLDN10;CLDN10	Body;Body;Body
cg11479269	0.02128	0.00159481	1.36328e-23	4	134077565	PCDH10	Body	S_Shelf
cg13046853	-0.00672104	0.000503701	1.36342e-23	11	82095322
cg03124139	0.0103634	0.00077668	1.36415e-23	2	11024896
cg00297843	0.013596	0.00101895	1.36446e-23	4	1767501			N_Shore
cg02737480	-0.0128063	0.000959785	1.36636e-23	1	19440269	UBR4	Body
cg26759740	0.0189724	0.00142192	1.36655e-23	11	119932924
cg12807187	0.0113767	0.000852654	1.36706e-23	3	71778392	EIF4E3;EIF4E3;EIF4E3	TSS200;5'UTR;5'UTR	S_Shelf
cg09474840	-0.0153106	0.00114751	1.36856e-23	2	219146931	PNKD;TMBIM1	Body;5'UTR
cg14555288	0.016154	0.00121072	1.36858e-23	6	21769397	CASC15	Body
cg25952192	0.0124202	0.000930879	1.36873e-23	18	21656374	TTC39C;TTC39C	Body;Body
cg01215027	0.0100957	0.000756667	1.36996e-23	5	179510820
cg12719753	0.0169989	0.00127406	1.37008e-23	15	74466933	ISLR;ISLR;ISLR	1stExon;5'UTR;5'UTR	N_Shore
cg08551333	0.0118716	0.000889774	1.37013e-23	7	1894025	MAD1L1;MAD1L1;MAD1L1	Body;Body;Body	N_Shelf
cg08884932	-0.00639175	0.000479062	1.37042e-23	1	1196725	UBE2J2;UBE2J2;LOC100128842;UBE2J2;UBE2J2	Body;Body;Body;Body;Body
cg11376375	0.00660695	0.000495199	1.37171e-23	1	223398015	SUSD4	Body
cg13796568	0.00640094	0.000479769	1.37376e-23	19	38500329	SIPA1L3	5'UTR
cg11471062	0.0133704	0.00100218	1.37581e-23	10	94459183			N_Shore
cg15836733	0.0180636	0.00135396	1.37582e-23	15	42875249	STARD9	Body	S_Shore
cg25908283	0.011709	0.000877656	1.37668e-23	13	107124524
cg08963517	0.0110046	0.000824858	1.37698e-23	12	649540	B4GALNT3	Body
cg17783368	0.00953521	0.00071474	1.37954e-23	7	75899435	SRRM3;SRRM3	Body;Body	S_Shelf
cg06072822	-0.0105875	0.000793625	1.38024e-23	13	113652069	MCF2L;MCF2L	Body;Body	S_Shelf
cg05570786	-0.0127023	0.000952177	1.38333e-23	5	36600653
cg19552598	-0.0104519	0.000783501	1.38455e-23	16	71919362	ZNF821;ZNF821;ZNF821	TSS1500;TSS1500;TSS1500	S_Shore
cg10439737	-0.0150593	0.00112889	1.38485e-23	21	46077715	KRTAP12-3;C21orf29	TSS200;Body
cg02805025	0.0179263	0.00134381	1.3852e-23	7	95155053	ASB4;ASB4	Body;Body	N_Shelf
cg12748088	0.0104575	0.000783926	1.38536e-23	6	33758781			S_Shore
cg17480077	0.0127986	0.000959426	1.38553e-23	1	10895517			N_Shore
cg13689309	0.0165345	0.00123949	1.38634e-23	1	3243556	PRDM16;PRDM16	Body;Body	S_Shelf
cg05835439	0.0114971	0.00086187	1.38696e-23	17	68164127	KCNJ2-AS1	Body	N_Shore
cg02290349	-0.0159062	0.00119241	1.38755e-23	1	118153944	FAM46C	5'UTR
cg03342106	0.0126274	0.000946623	1.38828e-23	14	68852769	RAD51B;RAD51B;RAD51B	Body;Body;Body
cg24287994	0.0180302	0.00135166	1.38969e-23	10	11643804	USP6NL;USP6NL	Body;5'UTR
cg14512245	-0.0108048	0.000810023	1.39169e-23	10	105000079
cg01824059	0.0191548	0.00143603	1.39305e-23	9	109378267	LINC01505	TSS200
cg03606182	0.0106128	0.000795641	1.39335e-23	3	13829012
cg19188642	0.0175081	0.00131259	1.39373e-23	20	46587447
cg18720973	0.0123119	0.000923039	1.39519e-23	19	14169966	PALM3	1stExon	S_Shore
cg21213985	-0.0118721	0.000890069	1.39534e-23	5	150855998	SLC36A1;SLC36A1	Body;Body
cg20504350	0.0127517	0.000956015	1.3954e-23	18	53795221	LINC01539;LINC01539	Body;Body
cg06023994	0.0104887	0.000786357	1.39562e-23	3	170137871	CLDN11	Body	Island
cg05771342	0.00950133	0.000712336	1.39612e-23	11	68782202	MRGPRF;MRGPRF	TSS1500;TSS1500	S_Shelf
cg20157318	0.0148348	0.0011122	1.39627e-23	2	85486040	TCF7L1	Body
cg07777742	-0.0105076	0.000787785	1.39665e-23	17	17920655
cg19777190	-0.0149662	0.00112208	1.39794e-23	14	50102422	DNAAF2;DNAAF2	TSS1500;TSS1500	S_Shore
cg00148464	-0.015859	0.00118901	1.39798e-23	18	46987550	DYM	TSS1500	S_Shore
cg12954985	-0.0170822	0.00128073	1.39895e-23	10	111801374	ADD3;ADD3;ADD3	5'UTR;5'UTR;5'UTR
cg02601893	0.00647146	0.0004852	1.39967e-23	22	43523016	BIK	Body
cg25027949	0.0238385	0.00178732	1.40081e-23	14	22897581
cg23194408	0.0102803	0.000770795	1.40267e-23	21	45339888	AGPAT3	5'UTR
cg21780117	-0.0137484	0.00103083	1.40295e-23	6	49874487
cg01014224	0.019809	0.00148524	1.40297e-23	13	44379186
cg06460691	0.00851316	0.000638303	1.40328e-23	5	74162851	FAM169A	TSS1500	S_Shore
cg07124679	-0.00850112	0.000637406	1.40411e-23	22	42999128	POLDIP3;POLDIP3;POLDIP3;POLDIP3	Body;Body;Body;Body
cg07976695	0.0152213	0.00114128	1.40421e-23	3	32079277
cg09045979	-0.0143035	0.00107247	1.40436e-23	10	5918682	ANKRD16	3'UTR
cg09995104	-0.0173769	0.00130291	1.40454e-23	21	18823803
cg14074581	0.00327787	0.000245774	1.40499e-23	19	36232218	TMEM149	5'UTR	Island
cg24011820	-0.0105266	0.000789295	1.40598e-23	19	7723225
cg06223348	0.0143389	0.00107516	1.40761e-23	10	77847193	C10orf11;C10orf11;C10orf11	Body;Body;Body
cg21304158	0.00829406	0.00062191	1.40813e-23	2	241937034	SNED1	TSS1500	N_Shore
cg21474240	0.011438	0.000857652	1.40819e-23	6	144478200	STX11	5'UTR
cg27493703	0.00718299	0.000538601	1.40847e-23	20	34892811	DLGAP4	TSS1500	N_Shore
cg14375937	0.00570255	0.000427594	1.4086e-23	10	94825667	CYP26C1	Body	Island
cg03632909	0.0137079	0.00102786	1.40876e-23	9	124646161	TTLL11	Body
cg17218585	-0.0120962	0.000907016	1.40937e-23	8	96166876	PLEKHF2	Body
cg20118717	0.0137604	0.00103182	1.41037e-23	6	33400505	SYNGAP1	Body
cg25388321	0.0248927	0.00186657	1.41066e-23	14	32461050
cg02658778	0.0160321	0.00120218	1.41184e-23	5	155823984	SGCD;SGCD;SGCD	Body;Body;Body
cg15993503	0.00967787	0.000725711	1.41287e-23	3	43133494	C3orf39	5'UTR
cg03277226	-0.0183403	0.00137528	1.41304e-23	5	133197016
cg10840312	0.00794814	0.000596022	1.41562e-23	15	72409092	SENP8;SENP8;SENP8;MYO9A	TSS200;TSS200;5'UTR;5'UTR	N_Shore
cg09593860	0.0234336	0.00175727	1.41583e-23	11	113929287	ZBTB16	TSS1500	N_Shore
cg22532815	0.0171134	0.00128334	1.41716e-23	7	39123083	POU6F2;POU6F2	Body;Body
cg05827186	0.0117107	0.000878192	1.41732e-23	6	30038915	RNF39;RNF39	Body;Body	Island
cg18219994	0.0160116	0.00120073	1.4181e-23	8	140826557	TRAPPC9;TRAPPC9	Body;Body
cg06541218	0.021521	0.00161388	1.41824e-23	2	146798769
cg24827715	0.0119712	0.000897743	1.41918e-23	17	19620768	SLC47A2;SLC47A2;SLC47A2	TSS1500;TSS1500;TSS1500	S_Shelf
cg15597696	0.0152913	0.00114674	1.42023e-23	3	153862102	SGEF	Body
cg14837695	-0.0171369	0.00128515	1.42024e-23	1	234396450	SLC35F3;SLC35F3	Body;Body
cg27291602	0.0154315	0.00115725	1.42035e-23	10	644977	DIP2C	Body
cg10932371	-0.0192204	0.00144141	1.42183e-23	2	238952791	UBE2F-SCLY	Body
cg10746084	0.00811418	0.000608516	1.42184e-23	6	169654126	THBS2;THBS2	5'UTR;1stExon
cg08819576	-0.00937967	0.000703421	1.42194e-23	2	103686248
cg09178064	-0.0185289	0.00138956	1.42222e-23	6	141702457
cg09510559	0.0116249	0.000871836	1.42566e-23	19	36335144	NPHS1	Body	Island
cg20171892	0.0203465	0.00152595	1.42631e-23	7	27169584	HOXA4	Body	Island
cg13488034	0.0130167	0.000976232	1.42657e-23	9	136763044	VAV2;VAV2	Body;Body
cg01871581	0.0227209	0.00170403	1.42676e-23	19	12707946	ZNF490	Body	Island
cg21133140	-0.0117668	0.000882498	1.42767e-23	1	8931754	ENO1;ENO1	TSS200;Body
cg07507418	0.0114384	0.000857874	1.42782e-23	6	42372284	TRERF1	5'UTR
cg09191863	0.00727512	0.000545634	1.42885e-23	11	111455124
cg19190699	0.00703851	0.000527892	1.42956e-23	15	101514156	LRRK1	Body	Island
cg06086582	0.0121368	0.000910302	1.43266e-23	8	27219812	PTK2B;PTK2B;PTK2B;PTK2B	5'UTR;5'UTR;5'UTR;5'UTR
cg14188929	0.0156949	0.00117718	1.43323e-23	12	92990410
cg05660881	-0.0120823	0.000906236	1.43517e-23	13	24798240	SPATA13;SPATA13	Body;5'UTR
cg26601073	0.00756773	0.00056763	1.43677e-23	17	1614268	TLCD2	TSS1500	S_Shore
cg19441082	0.0114386	0.00085797	1.43711e-23	14	23845996	CMTM5;CMTM5;CMTM5;CMTM5;CMTM5	TSS200;TSS200;TSS200;TSS200;TSS200
cg21722612	-0.0247792	0.00185864	1.43832e-23	12	113698060	TPCN1;TPCN1;TPCN1	Body;Body;5'UTR
cg05271479	0.019272	0.00144558	1.43998e-23	8	99229523	NIPAL2	Body
cg22280375	0.0101898	0.000764335	1.44097e-23	3	69482417
cg06871876	0.00788974	0.000591813	1.44132e-23	3	132856289	TMEM108;TMEM108;TMEM108	5'UTR;5'UTR;5'UTR
cg01394847	0.00841381	0.000631136	1.44311e-23	16	73101069			S_Shore
cg13643594	0.00965521	0.000724269	1.44477e-23	X	107681825	COL4A5;COL4A6;COL4A6;COL4A5;COL4A5	TSS1500;TSS200;Body;TSS1500;TSS1500
cg27391838	0.0124101	0.00093094	1.4466e-23	7	110484554	IMMP2L	Body
cg17640147	0.0212119	0.00159121	1.44673e-23	8	142302237
cg17250878	0.00484423	0.000363394	1.4478e-23	3	129513386	TMCC1;TMCC1	Body;Body
cg13659378	-0.0182003	0.00136531	1.44793e-23	19	47122109
cg08262907	-0.0185661	0.00139276	1.44842e-23	4	110625181	CASP6;CASP6	TSS1500;TSS1500	S_Shore
cg24959365	-0.0258493	0.00193912	1.44887e-23	5	98361292
cg15733705	0.00652331	0.00048936	1.44945e-23	2	72017902
cg00488174	-0.0175644	0.00131763	1.44962e-23	16	16191659	ABCC1	Body
cg02966404	0.0131813	0.000988849	1.4517e-23	7	47631325
cg03625952	0.00666642	0.000500124	1.45462e-23	5	159625457	FABP6;FABP6	5'UTR;TSS1500
cg22721243	-0.023782	0.00178417	1.45515e-23	6	16320208	ATXN1;ATXN1	Body;Body
cg00018010	0.0122462	0.000918757	1.45739e-23	17	20105626	CYTSB;CYTSB;CYTSB;CYTSB	Body;Body;Body;Body
cg19274270	0.00983055	0.000737537	1.45898e-23	17	78178856	CARD14	Body
cg13223702	-0.0116524	0.000874222	1.45915e-23	11	121424653	SORL1;SORL1	ExonBnd;Body
cg02765031	0.0130788	0.000981241	1.45925e-23	10	85462980
cg12467833	-0.0111009	0.00083285	1.45984e-23	11	71163382	NADSYN1	TSS1500	N_Shore
cg24760187	-0.0169393	0.00127093	1.46279e-23	12	123762934
cg09239439	-0.00853758	0.000640561	1.46315e-23	4	129584769
cg00399027	-0.0147749	0.00110854	1.46337e-23	16	85676861	KIAA0182;KIAA0182	5'UTR;Body	S_Shore
cg05470682	-0.00949462	0.000712369	1.46352e-23	14	103749505			S_Shelf
cg16373471	0.00318805	0.000239198	1.46443e-23	6	158982071	TMEM181	Body	S_Shore
cg10576139	0.0105905	0.000794602	1.46511e-23	19	3435534	NFIC;NFIC;NFIC;NFIC;NFIC	Body;Body;Body;Body;Body	S_Shore
cg07409418	0.0336278	0.00252311	1.46575e-23	4	174429649			N_Shore
cg27349540	0.0214542	0.00160973	1.46664e-23	17	46580381
cg23166164	0.0135255	0.00101485	1.46744e-23	10	125822049	CHST15;CHST15;CHST15;CHST15	5'UTR;5'UTR;5'UTR;5'UTR
cg13828227	0.0205587	0.00154259	1.46932e-23	9	130517095	SH2D3C;SH2D3C;SH2D3C;SH2D3C;SH2D3C;SH2D3C	Body;5'UTR;5'UTR;Body;Body;Body	Island
cg03044735	-0.00879943	0.00066026	1.47041e-23	22	25201891	SGSM1;SGSM1;SGSM1;SGSM1	TSS1500;TSS1500;TSS1500;TSS1500	N_Shore
cg04886292	-0.0131701	0.000988212	1.47086e-23	19	19078755
cg26451499	0.0171631	0.00128784	1.47144e-23	17	63694336	CCDC46;CCDC46	Body;Body
cg24704344	-0.0216525	0.00162471	1.47207e-23	21	44154904	PDE9A;PDE9A;PDE9A;PDE9A;PDE9A;PDE9A;PDE9A;PDE9A;PDE9A;PDE9A;PDE9A;PDE9A;PDE9A;PDE9A;PDE9A;PDE9A;PDE9A;PDE9A;PDE9A;PDE9A	5'UTR;5'UTR;5'UTR;5'UTR;5'UTR;Body;Body;Body;Body;Body;Body;Body;Body;Body;Body;Body;Body;Body;Body;Body
cg00499822	0.0115729	0.000868384	1.47237e-23	10	44881551	CXCL12;CXCL12;CXCL12	TSS1500;TSS1500;TSS1500	Island
cg09238545	0.0227626	0.00170805	1.47402e-23	10	101737836	DNMBP	5'UTR
cg03436163	-0.0130998	0.000982976	1.47431e-23	3	72486100	RYBP	Body
cg15904162	-0.0171583	0.00128754	1.47575e-23	17	39832286
cg17586777	-0.00645825	0.000484635	1.47887e-23	1	16112992	FBLIM1;FBLIM1	3'UTR;3'UTR
cg20539142	-0.0101779	0.000763784	1.48159e-23	8	42623718	CHRNA6	TSS200
cg05329979	0.00703582	0.000527999	1.4828e-23	1	119526789	TBX15	5'UTR	Island
cg21830185	-0.00741248	0.000556269	1.48348e-23	17	684589	RNMTL1;GLOD4	TSS1500;Body	N_Shore
cg12082089	0.0129577	0.000972436	1.48627e-23	8	22839080
cg19679796	-0.0196076	0.00147156	1.49035e-23	19	19567926	GATAD2A	5'UTR
cg08078058	-0.00641288	0.000481292	1.49072e-23	19	41307140	EGLN2;EGLN2	1stExon;Body	Island
cg02379082	0.0165559	0.00124255	1.49192e-23	7	156811484			Island
cg26827450	-0.0235382	0.00176659	1.49235e-23	1	235299614	RBM34;RBM34	Body;Body
cg08020341	-0.0103914	0.000779921	1.4955e-23	5	31748263
cg01057945	0.0139477	0.00104684	1.49555e-23	12	50303785	LOC283332	Body
cg00676801	-0.0150942	0.00113289	1.49583e-23	2	191876673	STAT1;STAT1	5'UTR;5'UTR	N_Shore
cg19206710	0.0128862	0.000967173	1.49616e-23	6	3756977
cg01768686	-0.0125775	0.000944009	1.49666e-23	17	4337111	SPNS3	TSS200
cg27642691	0.00642239	0.000482049	1.49919e-23	1	156828819	INSRR;NTRK1	TSS200;Body	Island
cg04067847	0.011487	0.00086219	1.49957e-23	11	61652878	FADS3	Body
cg26556385	0.00732219	0.000549594	1.50059e-23	19	41025574	SPTBN4	Body	Island
cg18948199	0.00804021	0.000603497	1.50198e-23	12	118313708	KSR2	Body
cg14652902	0.0269096	0.00201985	1.50297e-23	5	123571732
cg04189678	-0.0119756	0.000898897	1.50306e-23	13	102105838	ITGBL1;ITGBL1;ITGBL1	5'UTR;Body;Body	N_Shore
cg09330834	0.0163266	0.0012255	1.50445e-23	11	3188016	OSBPL5;OSBPL5;OSBPL5	TSS1500;TSS1500;TSS1500	S_Shore
cg15529056	0.00831435	0.00062409	1.50457e-23	1	6417482	ACOT7;ACOT7;ACOT7;ACOT7	Body;Body;Body;Body
cg12790106	0.0193982	0.00145607	1.5049e-23	15	63105204	TLN2	Body
cg03776042	0.0105273	0.000790204	1.50553e-23	22	45633117	C22orf9	Body	N_Shelf
cg14542374	0.0097871	0.000734657	1.50701e-23	11	118782395	BCL9L	TSS1500	S_Shore
cg04679323	0.00680597	0.000510884	1.50725e-23	2	45866713			N_Shelf
cg11170575	0.0157306	0.00118081	1.50749e-23	4	86370817
cg18170693	-0.0137147	0.00102949	1.50793e-23	7	2666318
cg07451391	-0.00841277	0.000631517	1.51033e-23	3	58166142			S_Shelf
cg10562614	0.00950607	0.000713594	1.51131e-23	18	52962907	TCF4;TCF4;TCF4;TCF4;TCF4;TCF4;TCF4;TCF4;TCF4;TCF4;TCF4;TCF4;TCF4;TCF4	Body;Body;Body;Body;Body;Body;Body;Body;Body;Body;Body;Body;Body;Body
cg07192712	-0.00897474	0.000673709	1.51132e-23	19	54851439	LILRA4	TSS1500
cg14166836	0.00843688	0.000633344	1.51292e-23	17	6378492	PITPNM3;PITPNM3	Body;Body
cg01855010	-0.0144339	0.00108353	1.51318e-23	16	87465786	ZCCHC14	Body
cg02607763	0.0202572	0.00152069	1.51334e-23	10	123370190			S_Shore
cg05779148	0.00921849	0.000692029	1.51439e-23	4	41646467	LIMCH1;LIMCH1;LIMCH1;LIMCH1;LIMCH1	Body;Body;Body;Body;Body	Island
cg15205168	-0.00805362	0.000604584	1.51466e-23	10	129888976
cg11136049	-0.0194006	0.00145641	1.51529e-23	11	10799101	CTR9	Body
cg14375009	-0.0166187	0.00124757	1.51544e-23	14	25740314
cg04810287	0.00947281	0.000711129	1.5155e-23	20	36149271	BLCAP;BLCAP;BLCAP;BLCAP;NNAT;NNAT;BLCAP	5'UTR;5'UTR;5'UTR;5'UTR;TSS1500;TSS1500;5'UTR	Island
cg10202614	-0.0204917	0.00153835	1.51716e-23	5	149899733	NDST1;NDST1	5'UTR;5'UTR
cg02657889	0.0150138	0.00112712	1.51783e-23	7	131318862
cg07169289	0.0147496	0.00110729	1.5182e-23	6	136534480
cg07394161	-0.0180233	0.00135307	1.51924e-23	18	11179065
cg20494992	0.0119973	0.000900708	1.52195e-23	10	114925166	TCF7L2;TCF7L2;TCF7L2;TCF7L2;TCF7L2;TCF7L2	Body;Body;Body;Body;Body;Body	N_Shore
cg23098606	-0.0125875	0.000945023	1.52281e-23	1	145043394	PDE4DIP;NBPF20;NBPF9	Body;Body;Body	S_Shelf
cg07881013	-0.0172221	0.00129297	1.52293e-23	2	27993847	MRPL33;MRPL33	TSS1500;TSS1500	N_Shore
cg23528448	0.0111597	0.000837847	1.52478e-23	1	53020001	ZCCHC11;ZCCHC11	TSS1500;TSS1500	S_Shore
cg07139449	0.0189208	0.00142054	1.52543e-23	14	72154514	SIPA1L1	Body
cg22150680	0.0173477	0.00130245	1.52655e-23	3	193692556
cg15602215	0.0190562	0.00143074	1.52765e-23	8	102772842	NCALD;NCALD;NCALD;NCALD;NCALD;NCALD;NCALD;NCALD	5'UTR;5'UTR;5'UTR;5'UTR;5'UTR;5'UTR;5'UTR;5'UTR
cg20762524	0.00757097	0.00056843	1.52779e-23	11	75826156	UVRAG	Body
cg16627346	-0.0206399	0.00154965	1.52791e-23	2	96057706			S_Shelf
cg11429795	-0.00936101	0.000702835	1.52895e-23	16	64447072
cg04612203	-0.0114749	0.00086156	1.53043e-23	4	1291382	MAEA;MAEA	Body;Body
cg26534677	-0.0182824	0.0013727	1.53176e-23	8	27630505	CCDC25	TSS1500	N_Shore
cg27430714	-0.0173079	0.00129954	1.5323e-23	2	227903808	COL4A4	Body
cg10894991	0.0102951	0.000773004	1.53353e-23	1	200885736
cg03624582	-0.00858643	0.000644721	1.53521e-23	8	1619490	DLGAP2;DLGAP2	Body;Body	S_Shore
cg09395443	0.011244	0.000844306	1.5394e-23	7	4746437	FOXK1	Body
cg16910124	-0.0174288	0.00130873	1.54079e-23	1	220964827	MARC1;MARC1	ExonBnd;Body
cg04063166	-0.0114186	0.00085744	1.5426e-23	11	30034452	KCNA4	5'UTR	N_Shelf
cg13068966	0.00993131	0.000745773	1.54432e-23	17	59398656	BCAS3;BCAS3	Body;Body
cg16822607	-0.0149347	0.00112151	1.54595e-23	20	35228626	TGIF2-C20orf24	Body
cg00615469	0.0167418	0.00125722	1.54626e-23	4	99580849	TSPAN5	TSS1500	S_Shore
cg09092525	-0.0101541	0.000762524	1.54658e-23	20	58570133	CDH26;CDH26	Body;TSS1500
cg24254409	-0.0118456	0.000889543	1.54665e-23	19	14618044
cg00653184	0.00755252	0.000567164	1.54803e-23	3	14387692
cg08433011	0.0146496	0.00110015	1.54984e-23	21	36399540	RUNX1	Body	S_Shore
cg18753958	0.00464304	0.000348689	1.55218e-23	20	61446962	COL9A3	TSS1500	N_Shore
cg10496929	0.0134484	0.00100998	1.55348e-23	1	10968114
cg18791099	-0.0171327	0.00128668	1.55409e-23	1	202281234	LGR6;LGR6;LGR6	Body;Body;Body
cg16670742	0.00780073	0.000585844	1.55477e-23	7	43824065	BLVRA;BLVRA	Body;Body
cg16488580	0.0139572	0.00104822	1.55687e-23	5	173097570
cg09272225	-0.0140873	0.00105801	1.55818e-23	2	101519794	NPAS2	5'UTR
cg18822568	-0.0116247	0.000873062	1.55864e-23	15	75335262	PPCDC;PPCDC;PPCDC;PPCDC;PPCDC;PPCDC;PPCDC	TSS1500;TSS1500;Body;Body;Body;Body;Body
cg17406116	0.0175548	0.00131848	1.56198e-23	14	32298884	NUBPL;NUBPL;NUBPL;NUBPL	Body;Body;Body;Body
cg10062874	0.0140314	0.00105386	1.56246e-23	14	91171058	TTC7B	Body
cg16687425	-0.0130943	0.000983542	1.56908e-23	21	38778164	DYRK1A	5'UTR
cg20800807	-0.0156332	0.00117425	1.56936e-23	1	113163671	CAPZA1	Body	S_Shore
cg18954401	0.0095413	0.00071668	1.57075e-23	4	81124767	PRDM8;PRDM8	3'UTR;3'UTR	Island
cg09801593	-0.0124648	0.000936281	1.57147e-23	17	48122598
cg10609001	0.0153728	0.00115472	1.57265e-23	5	149893466	NDST1;NDST1	5'UTR;5'UTR
cg27027931	0.0182483	0.00137076	1.57512e-23	15	67798582	IQCH-AS1;IQCH-AS1	Body;Body
cg24852565	0.0106068	0.000796757	1.57628e-23	13	44990174
cg16097708	-0.013839	0.00103955	1.57641e-23	14	93195380	LGMN;LGMN	Body;Body
cg18906608	0.0102608	0.000770775	1.5771e-23	19	52196584	SPACA6P-AS;SPACA6P;MIR125A	Body;TSS200;Body
cg08482673	-0.0128838	0.000967808	1.57731e-23	11	71723975	LOC100128494;NUMA1;NUMA1;NUMA1	TSS1500;Body;Body;Body
cg25209111	-0.0128085	0.000962158	1.57801e-23	10	104009148	GBF1	5'UTR	S_Shelf
cg10024478	-0.00816	0.000612977	1.57893e-23	16	16243918	ABCC6	3'UTR
cg17477733	-0.0124938	0.000938538	1.57947e-23	20	62538983	DNAJC5	5'UTR
cg02708922	-0.0128864	0.000968028	1.57958e-23	2	3502790	ADI1	Body	N_Shore
cg06491468	-0.0220999	0.00166016	1.58028e-23	11	116295680
cg08510096	0.00935654	0.000702883	1.58214e-23	15	91202958	LINC01585;CRTC3-AS1	TSS1500;Body
cg22900681	0.0147379	0.00110716	1.58323e-23	2	25301413	EFR3B	Body
cg14010166	-0.00679167	0.000510211	1.58337e-23	13	28071872
cg04690147	0.00561537	0.000421857	1.58652e-23	11	119211638	C1QTNF5;C1QTNF5;MFRP	5'UTR;TSS200;3'UTR	Island
cg23872541	0.0125221	0.000940734	1.58729e-23	10	29391231
cg06926146	0.0087979	0.000660964	1.58922e-23	1	170629502			N_Shore
cg15513657	0.0105579	0.000793201	1.59043e-23	14	101244606
cg09979488	0.017516	0.00131595	1.59107e-23	12	52056565	SCN8A;SCN8A;SCN8A;SCN8A	ExonBnd;ExonBnd;5'UTR;5'UTR
cg06205196	0.0118344	0.000889109	1.59159e-23	4	151502309	MAB21L2;LRBA;LRBA	TSS1500;Body;Body	N_Shore
cg17690268	-0.0137257	0.00103123	1.59444e-23	17	47857556
cg25510961	0.0225004	0.0016905	1.59509e-23	12	66276974	LOC100129940;LOC100129940;HMGA2;HMGA2;HMGA2;HMGA2	TSS1500;TSS1500;Body;Body;Body;Body
cg08585488	0.0105959	0.000796098	1.59637e-23	6	150920336	PLEKHG1	TSS1500	N_Shore
cg05426485	0.0128373	0.000964512	1.59692e-23	13	28528981			Island
cg04248271	0.00508771	0.000382264	1.599e-23	5	158524404	EBF1	Body	Island
cg10736208	-0.0105599	0.00079342	1.59967e-23	6	32078398	TNXB	TSS1500
cg03529858	-0.0177999	0.00133741	1.59969e-23	9	36420756
cg26883990	-0.0122572	0.000920972	1.60242e-23	6	30634310	DHX16;DHX16	Body;Body
cg01711619	-0.0141276	0.00106151	1.60252e-23	10	122395671	MIR5694	Body
cg23140696	-0.0168874	0.00126888	1.60337e-23	4	117571208
cg09118619	-0.019261	0.00144727	1.60579e-23	17	81050010	METRNL	Body	N_Shore
cg10837016	0.0169313	0.00127224	1.6075e-23	7	22224657	RAPGEF5	Body
cg03252605	0.00943757	0.000709153	1.60785e-23	2	141662876	LRP1B	Body
cg14200470	-0.0186536	0.0014017	1.61062e-23	9	38074955
cg25497912	-0.0145841	0.00109594	1.61413e-23	10	14520388
cg06756111	0.0126426	0.000950044	1.61424e-23	1	245125994
cg00549412	0.0075308	0.000565913	1.61464e-23	21	43933482	SLC37A1	5'UTR	N_Shore
cg01472101	-0.0114118	0.000857554	1.61471e-23	17	6983991	CLEC10A;CLEC10A	TSS1500;TSS1500
cg25573644	0.00894095	0.000671885	1.61514e-23	1	178245008	RASAL2	Body
cg27236629	0.0203989	0.00153293	1.61637e-23	15	96877720	NR2F2;NR2F2;NR2F2;NR2F2	Body;Body;Body;Body	Island
cg10636447	0.0172447	0.00129593	1.61823e-23	20	826023	FAM110A;FAM110A;FAM110A	Body;Body;1stExon	Island
cg07379403	-0.0193814	0.00145652	1.6201e-23	16	20812880	ERI2;ERI2	Body;Body
cg25697694	0.0186916	0.00140476	1.62572e-23	19	768714
cg12328429	0.0159651	0.00119986	1.62592e-23	11	86350134	ME3;ME3;ME3	Body;Body;Body
cg16579438	0.00732548	0.000550549	1.62646e-23	3	24537301	THRB;THRB;THRB	TSS1500;TSS1500;TSS1500	Island
cg09219776	-0.012563	0.000944189	1.62812e-23	5	44536898
cg21376632	0.0182591	0.00137229	1.62831e-23	2	44899358	CAMKMT	Body
cg12315997	-0.0122046	0.000917262	1.6285e-23	4	39461668	LIAS;RPL9;RPL9;LIAS	Body;TSS1500;TSS1500;Body	S_Shore
cg10502110	-0.0125763	0.000945201	1.62935e-23	20	30205338
cg08151651	-0.00994264	0.000747287	1.6326e-23	13	110815855	COL4A1	Body
cg17135423	-0.0208007	0.00156338	1.63292e-23	1	20142562	RNF186	TSS1500
cg04547369	0.0136757	0.00102787	1.6333e-23	7	104869123	SRPK2;SRPK2;SRPK2	Body;Body;Body
cg23369767	0.0129605	0.000974132	1.6352e-23	2	1730937	PXDN	Body
cg27080876	0.00468187	0.000351908	1.63823e-23	17	41608535	ETV4;ETV4;ETV4;ETV4;ETV4	TSS1500;Body;Body;Body;Body
cg05682528	-0.0240409	0.00180704	1.63978e-23	6	111417685	SLC16A10	Body
cg20179472	-0.0172126	0.00129383	1.64323e-23	3	38865105
cg05253458	0.00895342	0.000673008	1.64337e-23	22	46530261
cg17006204	0.0142403	0.00107041	1.64337e-23	11	70448210	SHANK2;SHANK2	Body;Body
cg03328299	-0.010308	0.000774826	1.64342e-23	15	74281983	STOML1	Body	N_Shelf
cg25201173	-0.00764036	0.000574309	1.64357e-23	2	28673071
cg11337413	0.0140312	0.00105471	1.64461e-23	17	64536644	PRKCA	Body
cg11644585	0.0147271	0.00110703	1.6455e-23	17	8958019	NTN1	Body
cg13366857	-0.00937631	0.000704812	1.64575e-23	13	92420235	GPC5	Body
cg16225100	0.0167203	0.00125686	1.64647e-23	12	43060664
cg09561849	0.0115033	0.000864718	1.64815e-23	19	2986835	TLE6;TLE6;TLE6;TLE6	ExonBnd;ExonBnd;5'UTR;Body
cg06287342	-0.0174393	0.00131094	1.64833e-23	17	17721774	SREBF1;SREBF1	Body;Body
cg18693755	0.00759412	0.000570861	1.64854e-23	1	25342309
cg08004685	0.0220229	0.00165551	1.6497e-23	5	117897966	HRAT56	TSS200
cg10243278	0.00570328	0.000428733	1.65081e-23	14	57277205	OTX2;OTX2;OTX2;OTX2	TSS200;TSS200;TSS200;TSS200	S_Shore
cg05772331	-0.0121788	0.000915565	1.65596e-23	8	37789035
cg05374171	0.00867558	0.000652206	1.65631e-23	2	46147476	PRKCE	Body
cg11917911	-0.0161681	0.00121551	1.65943e-23	2	174739906
cg07964177	-0.00992866	0.000746479	1.66621e-23	15	31306411	TRPM1;TRPM1;TRPM1	Body;Body;Body
cg12224131	0.0168268	0.00126516	1.66998e-23	2	161128123			S_Shore
cg05252126	0.0139142	0.00104618	1.67102e-23	1	53879429
cg03109936	0.0175344	0.00131841	1.67413e-23	11	30603088	MPPED2;MPPED2	TSS1500;5'UTR	N_Shelf
cg12748948	-0.0144342	0.00108531	1.67418e-23	1	22106295	USP48;USP48	Body;Body	N_Shelf
cg17534540	0.0123938	0.000931893	1.67428e-23	3	129024712
cg23646888	0.00772158	0.000580589	1.67469e-23	3	112929672			N_Shore
cg16972279	-0.0106868	0.000803547	1.67548e-23	10	72044103	NPFFR1	TSS1500	S_Shore
cg21279316	-0.0160605	0.00120761	1.67576e-23	15	64915229	ZNF609	Body
cg13228612	-0.0137414	0.00103324	1.67648e-23	8	134693910
cg13554033	-0.010215	0.000768087	1.67676e-23	14	99951125	CCNK;CCNK	5'UTR;5'UTR	S_Shelf
cg04780527	-0.0139765	0.00105092	1.67697e-23	17	19273919	B9D1	5'UTR
cg21814583	-0.0143025	0.00107543	1.67707e-23	7	2300655	SNX8	Body	S_Shelf
cg24530508	0.00964041	0.000724892	1.67841e-23	17	6338571	AIPL1;AIPL1;AIPL1	TSS200;TSS200;TSS200
cg00222472	0.00886147	0.00066633	1.67972e-23	1	164545783	PBX1	Body	Island
cg11145826	-0.008684	0.000652985	1.67975e-23	15	91477073	HDDC3;UNC45A;UNC45A	TSS1500;5'UTR;TSS1500	N_Shore
cg07760372	-0.00939732	0.00070663	1.68095e-23	6	125624092	HDDC2	TSS1500	S_Shore
cg13587552	-0.0128652	0.000967406	1.68187e-23	1	1216441	SCNN1D;SCNN1D	TSS1500;TSS1500
cg03228931	0.0141384	0.00106315	1.68296e-23	12	58236348	CTDSP2	Body	N_Shelf
cg24894826	0.013289	0.000999285	1.68333e-23	1	117575516	CD101;CD101;CD101;CD101;LOC101929099	Body;Body;Body;Body;Body
cg05811936	0.00739032	0.000555738	1.68551e-23	12	1738375	WNT5B;WNT5B	TSS200;5'UTR	N_Shore
cg09747277	0.0147131	0.00110641	1.68661e-23	1	227621870
cg09143318	0.0217657	0.00163677	1.68713e-23	17	32255976	ACCN1	Body
cg25879360	0.0124903	0.000939268	1.68743e-23	4	126241071	FAT4	1stExon	S_Shelf
cg03703348	0.0100807	0.000758065	1.68752e-23	15	77926766	LINGO1;LINGO1;LINGO1;LINGO1;LINGO1;LINGO1;LINGO1;LINGO1;LINGO1;LINGO1;LINGO1	5'UTR;5'UTR;5'UTR;5'UTR;5'UTR;5'UTR;5'UTR;5'UTR;5'UTR;5'UTR;5'UTR	S_Shore
cg01480609	-0.0103893	0.000781283	1.68925e-23	11	27792274
cg18735473	-0.0104862	0.000788577	1.69054e-23	18	35015946	BRUNOL4;BRUNOL4;BRUNOL4;BRUNOL4	Body;Body;Body;Body
cg15713103	0.00416402	0.000313142	1.69095e-23	1	933685			Island
cg11979676	-0.0185464	0.00139473	1.69095e-23	6	160374621
cg01736680	-0.0250276	0.00188213	1.6914e-23	7	50652788
cg01320573	0.0228929	0.00172162	1.69243e-23	6	33387003	CUTA;CUTA;SYNGAP1;CUTA;CUTA;CUTA	TSS1500;TSS1500;TSS1500;TSS1500;TSS1500;TSS1500	S_Shore
cg00753399	-0.0105331	0.000792128	1.69281e-23	2	74404556	MOBKL1B	Body	N_Shore
cg01794802	-0.0166321	0.0012508	1.69354e-23	6	31096931	PSORS1C1	5'UTR
cg13956048	0.0158083	0.00118887	1.69534e-23	1	82264795	ADGRL2;ADGRL2;ADGRL2;ADGRL2	TSS1500;TSS1500;TSS1500;5'UTR	N_Shore
cg27093898	-0.0114081	0.000857956	1.69589e-23	20	38632126	LINC01370;LINC01370	TSS1500;TSS1500
cg13694252	0.0116068	0.000872901	1.6967e-23	7	2516606	GRIFIN	TSS1500
cg19724866	0.0101088	0.000760256	1.69813e-23	22	18602121	TUBA8;TUBA8	5'UTR;Body
cg11839415	0.0191921	0.00144339	1.69841e-23	1	43814764	MPL	Body	Island
cg02980457	0.0101586	0.000764008	1.69884e-23	20	60597266	TAF4	Body
cg18792462	-0.0148022	0.00111326	1.70086e-23	1	243449145	SDCCAG8	Body
cg00522450	0.0126936	0.000954682	1.70155e-23	1	234541778	TARBP1	Body
cg13035032	0.0176332	0.00132621	1.70371e-23	7	519484			S_Shelf
cg02993070	0.0104541	0.000786272	1.70504e-23	14	53419111	FERMT2;FERMT2;FERMT2	TSS1500;TSS1500;TSS1500	S_Shore
cg01834855	-0.0112255	0.000844295	1.70514e-23	16	31880435
cg05795376	-0.0075776	0.000569944	1.70832e-23	1	1261485	CPSF3L;CPSF3L;CPSF3L;CPSF3L;CPSF3L;CPTP	TSS1500;TSS1500;TSS1500;TSS1500;TSS1500;5'UTR	N_Shore
cg24530041	0.0115658	0.00086992	1.70921e-23	15	90349551	ANPEP	Body
cg09962952	0.014994	0.00112778	1.71001e-23	19	6753024	SH2D3A	Body	Island
cg25512453	0.00950064	0.000714601	1.71082e-23	20	36525902
cg11910675	-0.00849	0.000638591	1.71186e-23	2	27587064
cg07137108	-0.00943889	0.000709976	1.71377e-23	16	1934273	LINC00254	TSS200
cg10796715	-0.0113918	0.000856878	1.71437e-23	21	44151745	PDE9A;PDE9A;PDE9A;PDE9A;PDE9A;PDE9A;PDE9A;PDE9A;PDE9A;PDE9A;PDE9A;PDE9A;PDE9A;PDE9A;PDE9A;PDE9A;PDE9A;PDE9A;PDE9A;PDE9A	5'UTR;5'UTR;5'UTR;5'UTR;5'UTR;5'UTR;5'UTR;Body;Body;Body;Body;Body;Body;Body;Body;Body;Body;Body;Body;Body
cg00118229	0.0131359	0.000988062	1.71445e-23	21	44088420	PDE9A;PDE9A;PDE9A;PDE9A;PDE9A;PDE9A;PDE9A;PDE9A;PDE9A;PDE9A;PDE9A;PDE9A;PDE9A;PDE9A;PDE9A;PDE9A;PDE9A;PDE9A;PDE9A;PDE9A	Body;Body;5'UTR;Body;Body;Body;5'UTR;5'UTR;Body;Body;5'UTR;5'UTR;5'UTR;Body;5'UTR;Body;Body;Body;Body;Body	N_Shore
cg22929625	0.0137657	0.00103544	1.7153e-23	10	94114469
cg19679542	0.00704029	0.000529567	1.71565e-23	8	94987480
cg14464741	0.0154204	0.00116	1.72377e-23	22	46620592	PPARA;PPARA	Body;Body
cg05186188	-0.0148841	0.00111967	1.72524e-23	16	25228569	AQP8	Body
cg09256393	0.0109905	0.000826779	1.72635e-23	2	220325165	SPEG;SPEG	TSS1500;Body
cg01547442	0.00837183	0.000629789	1.7267e-23	5	107459612	FBXL17	Body
cg19549763	0.0114394	0.000860563	1.72767e-23	11	31789429	ELP4;ELP4;ELP4	Body;Body;Body
cg15419136	-0.0059216	0.000445479	1.72999e-23	15	73068143	ADPGK;ADPGK;ADPGK	Body;Body;Body
cg01813663	0.00949345	0.000714191	1.73055e-23	4	140854355	MAML3	Body
cg24861920	-0.0134797	0.0010141	1.7333e-23	11	111169126	COLCA1;COLCA1;COLCA1;COLCA1;COLCA1;COLCA1;COLCA2;COLCA2;COLCA2	5'UTR;5'UTR;5'UTR;5'UTR;5'UTR;5'UTR;TSS1500;TSS1500;TSS200	N_Shore
cg23516868	-0.00741883	0.000558134	1.73374e-23	20	5751783	C20orf196;C20orf196;C20orf196;C20orf196	5'UTR;5'UTR;5'UTR;5'UTR
cg06817772	-0.0110651	0.000832454	1.73377e-23	12	50678007	LIMA1;LIMA1	TSS1500;TSS1500
cg25588480	0.00775086	0.000583115	1.73417e-23	17	4763240	MINK1;MINK1;MINK1;MINK1	Body;Body;Body;Body
cg17063953	-0.016098	0.0012111	1.73455e-23	9	12793789	LURAP1L;LURAP1L-AS1	Body;Body
cg06592374	-0.0154513	0.00116247	1.7366e-23	9	95971763	WNK2;WNK2	Body;Body
cg26427115	-0.00754214	0.000567437	1.73869e-23	2	26785891	C2orf70	Body	Island
cg26109093	0.0160838	0.00121008	1.73948e-23	4	140203563			S_Shelf
cg24395672	-0.0117597	0.000884757	1.73986e-23	17	34344416	CCL23;CCL23	Body;Body
cg24332305	-0.0120049	0.000903221	1.74192e-23	4	140819621	MAML3	Body
cg07571091	0.00789188	0.000593775	1.74351e-23	12	13194794			N_Shelf
cg25998999	0.0133446	0.00100404	1.74412e-23	20	19948667	RIN2;RIN2	Body;Body
cg12991385	0.00904958	0.000680887	1.74465e-23	6	29599259	GABBR1;GABBR1	Body;Body	N_Shore
cg09136554	0.0146009	0.00109858	1.74531e-23	1	245080534
cg06301412	0.0169366	0.00127433	1.74652e-23	3	151618403	AADACL2-AS1;AADACL2-AS1	Body;Body
cg20102583	-0.0172652	0.00129909	1.75003e-23	6	44171055
cg21219588	-0.0132528	0.000997209	1.75312e-23	12	109490041	USP30;USP30-AS1;USP30	TSS1500;Body;5'UTR	N_Shore
cg12285887	0.0131929	0.000992713	1.75366e-23	14	55588682
cg06507062	0.00946438	0.000712193	1.75948e-23	5	81048533	SSBP2;SSBP2;SSBP2;SSBP2;SSBP2;SSBP2	TSS1500;TSS1500;TSS1500;TSS1500;TSS1500;TSS1500	S_Shore
cg10423219	0.014849	0.00111739	1.76006e-23	5	79331783	THBS4;THBS4;THBS4;THBS4	TSS200;Body;5'UTR;5'UTR	S_Shore
cg17758363	0.0140788	0.00105943	1.76024e-23	20	13199787			N_Shore
cg23627828	0.0114066	0.000858356	1.76074e-23	1	153540698
cg07469594	-0.0118395	0.000890936	1.76151e-23	15	64456062	PPIB	TSS1500	S_Shore
cg00715197	0.0157583	0.00118583	1.76164e-23	14	68604594	RAD51L1;RAD51L1;RAD51L1	Body;Body;Body
cg02749752	0.0160744	0.00120964	1.76395e-23	6	30176093	TRIM26	5'UTR
cg09751042	-0.00822523	0.000618974	1.76425e-23	16	80073865
cg26665667	-0.0131459	0.000989285	1.76577e-23	10	52340628	SGMS1	5'UTR
cg05549498	0.0084947	0.000639266	1.76672e-23	12	122295510	HPD;HPD	5'UTR;Body
cg13149442	-0.014308	0.00107675	1.7669e-23	18	43303777	SLC14A1;SLC14A1;SLC14A1	TSS1500;TSS1500;TSS1500
cg27310647	0.00949151	0.000714284	1.76722e-23	2	149933673	LYPD6B	5'UTR
cg12245904	0.00887901	0.000668191	1.7673e-23	6	34433139	PACSIN1	TSS1500	N_Shore
cg06313718	-0.0116615	0.000877593	1.76757e-23	3	49714199	APEH	Body	S_Shore
cg23045908	-0.0182366	0.00137241	1.76777e-23	1	66799419	PDE4B;PDE4B;PDE4B;PDE4B	Body;Body;Body;Body
cg14437996	0.0112234	0.000844627	1.76827e-23	9	91794687	SHC3	TSS1500	S_Shore
cg13640122	0.0104755	0.000788343	1.76854e-23	7	47596792	TNS3	5'UTR
cg19652829	-0.0139382	0.00104894	1.76928e-23	5	67542919	PIK3R1	Body
cg17576874	0.0127529	0.000959747	1.77059e-23	6	33179469	RING1	Body	N_Shore
cg22875823	0.021642	0.00162876	1.77347e-23	6	33400543	SYNGAP1	Body
cg16258569	-0.0173061	0.00130246	1.77425e-23	1	82169315
cg16227251	-0.0157297	0.00118382	1.77445e-23	10	96447464	CYP2C18;CYP2C18	Body;Body
cg23198644	0.013072	0.000983803	1.77459e-23	12	114256772	RBM19	3'UTR
cg26292895	0.0101123	0.000761056	1.77468e-23	10	112444795	RBM20	Body
cg01010014	0.0101229	0.000761877	1.77847e-23	1	203018183	PPFIA4;PPFIA4	Body;Body
cg02852238	0.0137352	0.00103376	1.77994e-23	15	42174934	SPTBN5	Body	S_Shore
cg11411509	0.0154779	0.00116493	1.78032e-23	6	33157746	COL11A2;COL11A2;COL11A2;COL11A2	Body;Body;Body;Body	N_Shelf
cg02134839	0.0123779	0.000931648	1.78442e-23	17	48260961
cg23234828	-0.00993011	0.000747411	1.78503e-23	14	55818341	FBXO34;FBXO34	Body;Body
cg02584488	0.0129013	0.000971057	1.78645e-23	11	33801525
cg18751958	0.00874259	0.000658041	1.78693e-23	19	1827498	REXO1	Body	Island
cg00627298	0.0148463	0.00111746	1.78697e-23	14	101444634	SNHG24	Body
cg02399255	0.0292205	0.0021994	1.78784e-23	7	136836440	LOC349160	Body
cg22788485	0.0250372	0.00188456	1.78968e-23	11	64136018	RPS6KA4;MIR1237;RPS6KA4	Body;TSS200;Body	Island
cg04201335	0.0122715	0.000923679	1.79e-23	7	144524837	TPK1;TPK1	Body;Body
cg17088037	0.0190935	0.00143722	1.79267e-23	6	164198378
cg25527223	0.0102209	0.000769383	1.79748e-23	5	172044853			Island
cg17852069	0.0117413	0.000883846	1.7991e-23	15	59867040
cg10960205	-0.00902675	0.000679514	1.80091e-23	4	112732141
cg08607018	0.00914355	0.000688308	1.80107e-23	19	31842873			Island
cg05338912	-0.0139029	0.0010466	1.80324e-23	6	150004720	LATS1;LATS1;LATS1	Body;Body;Body
cg14289658	-0.0158751	0.00119508	1.80378e-23	1	27247818	NUDC	TSS1500	N_Shore
cg22516914	-0.0223943	0.00168585	1.80483e-23	21	44257032			N_Shore
cg24934659	-0.0103599	0.000779899	1.80527e-23	12	15474373	PTPRO;PTPRO	TSS1500;TSS1500	N_Shore
cg19850339	-0.0116378	0.000876105	1.80583e-23	2	177795928
cg25912611	-0.0177438	0.00133579	1.8068e-23	20	54968626	CSTF1;AURKA;AURKA;CSTF1;CSTF1;AURKA;AURKA;AURKA;AURKA	5'UTR;TSS1500;TSS1500;5'UTR;5'UTR;TSS1500;TSS1500;TSS1500;TSS1500	S_Shore
cg15990170	0.015073	0.00113473	1.80751e-23	1	212786525	ATF3;ATF3;ATF3;ATF3;ATF3	5'UTR;5'UTR;5'UTR;5'UTR;5'UTR	S_Shelf
cg24327452	0.0118459	0.000891791	1.8085e-23	3	30126463
cg13709876	-0.0105668	0.00079551	1.81021e-23	2	48794821	STON1-GTF2A1L;STON1-GTF2A1L;STON1;STON1	TSS1500;5'UTR;5'UTR;5'UTR
cg04095373	0.0189544	0.00142698	1.81151e-23	17	46408277	SKAP1;SKAP1	Body;Body
cg21116350	-0.013577	0.00102215	1.81221e-23	2	89545687
cg12489739	0.00883664	0.000665273	1.81293e-23	2	232257271			N_Shelf
cg07049288	0.00906035	0.00068212	1.81361e-23	3	71429442	FOXP1;FOXP1;FOXP1;FOXP1;FOXP1	5'UTR;5'UTR;5'UTR;5'UTR;5'UTR
cg17804071	0.0144601	0.00108865	1.81381e-23	3	73596205	PDZRN3	Body
cg07576632	0.0152526	0.00114833	1.81554e-23	6	168844079	SMOC2;SMOC2	Body;Body	S_Shore
cg09687417	0.00877404	0.000660577	1.81573e-23	11	63765561	OTUB1;OTUB1	Body;3'UTR	N_Shore
cg04934615	-0.0180812	0.00136129	1.8158e-23	2	242187897	HDLBP;HDLBP;HDLBP	Body;Body;Body
cg19689370	0.0160466	0.00120813	1.81716e-23	15	37198374	MEIS2;MEIS2;MEIS2;MEIS2;MEIS2;MEIS2;MEIS2;MEIS2;MEIS2	Body;Body;Body;Body;Body;Body;Body;Body;Body
cg17347171	0.0124266	0.000935606	1.82008e-23	1	201304856
cg05546863	0.00414009	0.000311713	1.82113e-23	16	66613220	CMTM2	TSS200	Island
cg06946826	0.00824214	0.000620563	1.82151e-23	9	136804437	VAV2;VAV2	Body;Body
cg19759172	0.0158671	0.00119466	1.82187e-23	17	56607383	SEPT4;SEPT4;SEPT4	Body;Body;TSS1500	N_Shore
cg26440820	0.00798872	0.000601493	1.82337e-23	7	148673741
cg03451204	-0.0130606	0.000983376	1.82385e-23	16	75282783	BCAR1;BCAR1;BCAR1;BCAR1;BCAR1;BCAR1;BCAR1;BCAR1	Body;Body;Body;Body;Body;Body;TSS1500;Body	N_Shore
cg18926704	0.0155213	0.00116867	1.82655e-23	12	52217258	FIGNL2	5'UTR	S_Shore
cg20357228	0.00907994	0.000683679	1.82752e-23	6	32817977	TAP1	Body	N_Shelf
cg01524697	0.00938696	0.000706809	1.82974e-23	5	151066712	SPARC;SPARC;SPARC;CTB-113P19.1	TSS200;TSS200;TSS200;Body
cg14754824	0.0103701	0.000780843	1.83019e-23	10	80512704
cg07467854	0.01567	0.00117992	1.83155e-23	3	184310511
cg25360231	-0.0105114	0.000791496	1.83252e-23	11	123352536
cg04118467	-0.0188777	0.00142149	1.83362e-23	1	203112050	ADORA1;ADORA1	Body;Body
cg24845998	0.0112914	0.000850238	1.8339e-23	3	14567945	GRIP2	Body
cg15673285	-0.0166058	0.00125042	1.83454e-23	1	116761915
cg01114138	-0.0126219	0.000950435	1.83472e-23	X	24169878	ZFX;ZFX	5'UTR;1stExon	S_Shore
cg19910802	0.0113281	0.000853017	1.83595e-23	14	96520233	C14orf132	Body
cg09244872	-0.0102926	0.000775048	1.83703e-23	12	100867409	NR1H4	TSS1500
cg09308288	-0.0164818	0.00124111	1.83709e-23	12	7242709	C1R	Body
cg05716374	0.0103591	0.000780064	1.83764e-23	2	1629354
cg00084094	-0.0164891	0.00124167	1.83845e-23	12	109096204	CORO1C	5'UTR
cg07732472	-0.0124619	0.000938429	1.84012e-23	19	15390948	BRD4;BRD4	5'UTR;5'UTR
cg27120405	0.0124182	0.000935148	1.84141e-23	2	6212961
cg04578090	0.0143541	0.00108093	1.84181e-23	17	27039523	PROCA1	TSS1500	S_Shore
cg18568534	-0.0143312	0.00107923	1.8432e-23	14	23240117	OXA1L	Body	S_Shelf
cg25501422	0.00837612	0.000630772	1.84355e-23	2	121108133	INHBB	3'UTR	S_Shore
cg01367324	0.00851377	0.000641147	1.84517e-23	19	49659141	HRC	TSS1500	N_Shore
cg01587049	-0.00708871	0.000533835	1.84623e-23	14	101492406	MIR329-2;MIR329-1;MIR758	TSS1500;TSS1500;Body
cg22500328	-0.0201038	0.00151398	1.84695e-23	6	134428142
cg11301046	-0.0113138	0.000852021	1.8472e-23	19	1541925
cg13994165	0.0100481	0.000756715	1.84828e-23	11	846310	TSPAN4;TSPAN4;TSPAN4;TSPAN4;TSPAN4;TSPAN4;TSPAN4	5'UTR;5'UTR;5'UTR;5'UTR;5'UTR;5'UTR;5'UTR	N_Shelf
cg22587204	-0.0100818	0.000759257	1.84867e-23	1	207598208
cg23404877	-0.0211684	0.00159418	1.84909e-23	2	85553759	TGOLN2	Body	N_Shore
cg11234783	0.0143025	0.00107714	1.85087e-23	18	32606666	MAPRE2;MAPRE2	5'UTR;Body
cg11053489	-0.0155005	0.00116736	1.85154e-23	14	74484925	ENTPD5;C14orf45	5'UTR;TSS1500	N_Shore
cg19107973	-0.0157641	0.00118721	1.85164e-23	5	61876634	IPO11;IPO11;LRRC70	Body;Body;Body
cg10606193	-0.00998312	0.00075185	1.85298e-23	14	98602336
cg10222078	0.0122726	0.000924292	1.85501e-23	10	118894615	VAX1;VAX1	Body;Body	S_Shore
cg17210801	0.00818117	0.000616153	1.85506e-23	3	140808151	SPSB4	Body
cg23651812	-0.0326088	0.0024559	1.85577e-23	1	1104366	MIR429	TSS200	S_Shelf
cg17634995	-0.014122	0.00106358	1.85587e-23	2	64362666	PELI1	5'UTR
cg22476027	0.00616609	0.000464399	1.8574e-23	6	108492642	NR2E1	Body	S_Shore
cg20009273	0.0175529	0.001322	1.8578e-23	11	95340204
cg06188548	0.0164872	0.00124175	1.85883e-23	9	16726144	BNC2	Body	N_Shore
cg16508957	-0.0195371	0.00147147	1.86007e-23	7	29415903	CHN2;CHN2;CHN2;CHN2;CHN2	Body;Body;Body;Body;Body
cg12892776	0.0183456	0.00138174	1.86069e-23	14	100079188
cg02863817	-0.0147664	0.00111216	1.86082e-23	3	77612381	ROBO2;ROBO2;ROBO2;ROBO2;ROBO2	5'UTR;Body;Body;Body;Body
cg21635230	0.0180768	0.00136151	1.86168e-23	1	199121932
cg05526364	0.0148721	0.00112017	1.86528e-23	3	129205070	IFT122;IFT122;IFT122;IFT122	Body;Body;Body;Body
cg22436957	0.0211267	0.0015913	1.86728e-23	1	9413089	SPSB1	5'UTR	N_Shelf
cg13300671	-0.0155021	0.00116765	1.86792e-23	9	130714419	FAM102A;FAM102A	TSS1500;Body
cg09342283	0.0161434	0.00121595	1.86815e-23	20	19715678
cg10078683	0.0112194	0.000845067	1.86817e-23	7	967132	ADAP1;ADAP1;ADAP1;ADAP1	TSS1500;Body;Body;5'UTR	S_Shore
cg09327586	-0.0154959	0.00116719	1.86896e-23	17	56634222	TEX14;TEX14	3'UTR;3'UTR
cg22896309	0.00405701	0.000305589	1.87079e-23	14	27065746	NOVA1;NOVA1;NOVA1	Body;Body;Body	N_Shore
cg02920597	-0.019249	0.00144995	1.87439e-23	3	87255979
cg22028771	0.0101663	0.000765794	1.87587e-23	1	20096412	TMCO4	Body
cg01414403	0.0160898	0.00121202	1.87762e-23	22	18275680	MICAL3	Body	Island
cg25674846	-0.00966338	0.000727924	1.87772e-23	14	77254294	LOC100506603;LOC100506603;ANGEL1	TSS1500;TSS1500;3'UTR
cg02347043	0.0121544	0.000915569	1.87777e-23	16	11277202
cg08978720	0.00834327	0.000628492	1.87941e-23	14	89698396	FOXN3;FOXN3	Body;Body
cg27247498	0.00860673	0.000648341	1.88003e-23	1	11107273	MASP2;MASP2;MASP2;MASP2	1stExon;1stExon;5'UTR;5'UTR
cg12364397	0.0140301	0.00105689	1.8818e-23	1	36983235
cg24919766	0.00857231	0.000645776	1.88486e-23	7	127756592
cg06631310	0.00940618	0.000708597	1.88548e-23	12	58013324	SLC26A10	TSS1500	Island
cg20386759	-0.0176892	0.00133259	1.88591e-23	4	54519524
cg18847562	-0.0136501	0.00102831	1.88664e-23	2	191555196	NAB1	3'UTR
cg21496060	0.0110737	0.000834225	1.88687e-23	6	168971740	SMOC2;SMOC2	Body;Body	N_Shore
cg23267301	0.0119431	0.00089973	1.88782e-23	22	27635353
cg06164804	-0.0156172	0.00117652	1.88848e-23	2	240044389	HDAC4	Body	N_Shore
cg15921714	0.0107567	0.000810369	1.89057e-23	13	33222269	PDS5B	5'UTR
cg04988729	0.0226721	0.00170804	1.89152e-23	11	606583	PHRF1	Body
cg18756695	-0.0141109	0.00106309	1.894e-23	11	105695291	GRIA4;GRIA4;GRIA4;GRIA4;GRIA4	Body;Body;Body;Body;Body
cg24849149	0.0170356	0.00128345	1.89554e-23	14	96935251	AK7	Body
cg24139629	0.0102936	0.000775517	1.89603e-23	14	90092482
cg04673737	0.0080188	0.000604137	1.89654e-23	1	41830161			N_Shore
cg23985324	0.0132601	0.00099902	1.89668e-23	16	11410627
cg07944707	0.00954086	0.000718821	1.89835e-23	10	135062155	MIR202	TSS1500
cg17344149	-0.0117042	0.000881815	1.89857e-23	11	3817692	NUP98;PGAP2;NUP98;PGAP2;PGAP2;NUP98;PGAP2;NUP98;PGAP2	5'UTR;TSS1500;5'UTR;TSS1500;TSS1500;5'UTR;TSS1500;5'UTR;TSS1500	N_Shore
cg26552003	-0.0206726	0.00155751	1.8995e-23	20	51065550
cg16585234	0.0104138	0.000784596	1.89962e-23	1	25944802	MAN1C1	1stExon	S_Shore
cg02876326	0.010469	0.000788758	1.90003e-23	19	46995757	PNMAL2;PNMAL2	1stExon;3'UTR	N_Shore
cg00792449	0.0108032	0.00081394	1.90045e-23	16	70747267	VAC14	Body
cg18280057	0.00979051	0.000737648	1.90129e-23	8	125741158	MTSS1	TSS1500	Island
cg24736694	0.0143061	0.00107787	1.90148e-23	9	126097641
cg08086843	0.00834182	0.000628507	1.90272e-23	11	134869651
cg24953078	0.00874796	0.000659118	1.90465e-23	11	131878924	NTM;NTM;NTM;NTM	Body;Body;Body;Body
cg04196119	-0.0163883	0.0012348	1.90612e-23	10	4517246
cg03141298	-0.0152849	0.00115166	1.90668e-23	8	133772657	TMEM71;TMEM71	5'UTR;5'UTR
cg00850551	0.0176046	0.00132646	1.9075e-23	9	129968071	RALGPS1;RALGPS1;RALGPS1	Body;Body;Body
cg16896571	0.0108088	0.000814431	1.90994e-23	2	237035737	AGAP1;AGAP1	3'UTR;3'UTR	S_Shelf
cg06405627	0.0180689	0.00136149	1.91182e-23	2	11166106
cg13810427	-0.00959502	0.000722983	1.91183e-23	4	86399985	ARHGAP24	5'UTR
cg24608074	0.00702063	0.000529008	1.91289e-23	22	18596014	TUBA8;TUBA8	5'UTR;Body	S_Shore
cg25831840	0.0091716	0.00069109	1.91381e-23	17	18066938	MYO15A	Body
cg03774935	-0.0162414	0.00122385	1.91771e-23	3	3219726	CRBN;CRBN	Body;Body	N_Shore
cg04480708	-0.00837296	0.000630941	1.91945e-23	16	1225588	CACNA1H;CACNA1H	Body;Body	N_Shore
cg04799210	0.0119415	0.000899848	1.91974e-23	4	1994761	WHSC2	Body	Island
cg25938816	0.0220959	0.00166504	1.92046e-23	13	46257403	LINC01055	Body
cg00160066	0.0113397	0.000854508	1.9209e-23	1	184352336			N_Shelf
cg04388244	0.010248	0.000772258	1.92274e-23	10	105421005	SH3PXD2A	Body	Island
cg23778422	0.0135731	0.00102283	1.9231e-23	14	72053177	SIPA1L1;SIPA1L1;SIPA1L1;SIPA1L1;SIPA1L1	TSS1500;1stExon;5'UTR;5'UTR;5'UTR
cg00450339	-0.0106628	0.000803521	1.92379e-23	X	149886504	MTMR1;MTMR1;MTMR1	Body;Body;Body
cg00424169	0.0102499	0.000772411	1.9242e-23	13	31506837	C13orf26;C13orf26	1stExon;5'UTR
cg06740868	-0.00955188	0.000719815	1.92565e-23	16	21652206	METTL9;METTL9;METTL9;METTL9	Body;Body;Body;Body
cg22218015	0.0162335	0.00122334	1.926e-23	4	145628341	HHIP	Body
cg12547439	0.0240799	0.00181464	1.9262e-23	17	60795925	MARCH10;MARCH10;MARCH10;MARCH10	Body;Body;Body;Body
cg19627271	-0.0116238	0.000875956	1.92639e-23	13	91730515
cg11981952	-0.0144122	0.00108613	1.93125e-23	21	39601667	KCNJ15;KCNJ15;KCNJ15	TSS200;TSS200;TSS200
cg00408568	-0.0187921	0.00141624	1.93409e-23	17	4452590	MYBBP1A;MYBBP1A	Body;Body
cg05504354	0.0164236	0.00123776	1.93571e-23	12	88974893	KITLG;KITLG	TSS1500;TSS1500	S_Shore
cg00826839	0.00795412	0.000599462	1.93594e-23	5	133890915	JADE2;JADE2;JADE2;JADE2	Body;Body;Body;Body
cg08656159	-0.0170073	0.00128177	1.93756e-23	9	140487351			S_Shore
cg19754658	0.0166479	0.00125469	1.93774e-23	12	117147650
cg02162052	-0.00696016	0.000524561	1.93793e-23	6	34025145	GRM4;GRM4;GRM4;GRM4;GRM4;GRM4	Body;Body;Body;Body;Body;Body	S_Shore
cg01304461	-0.00946507	0.000713352	1.93895e-23	12	10103711	CLEC12A	TSS1500
cg20157782	-0.0095687	0.000721165	1.93928e-23	1	206751776	RASSF5;RASSF5;RASSF5	Body;Body;Body
cg14294926	0.0113442	0.000854992	1.94084e-23	10	45480677	RASSF4	Body
cg08305799	-0.0191883	0.00144618	1.94093e-23	8	30580804	GSR	Body	N_Shelf
cg00711788	-0.0107206	0.000807999	1.94155e-23	13	97424822	HS6ST3	Body
cg10233454	0.0183977	0.00138662	1.94263e-23	12	57529389	LRP1	Body
cg17452615	0.0086884	0.000654838	1.9428e-23	12	122019080	KDM2B;KDM2B	TSS200;TSS1500	S_Shore
cg12425378	0.0208464	0.00157119	1.94413e-23	11	32357825			S_Shelf
cg07037944	-0.00846255	0.000637824	1.94425e-23	15	64290807	DAPK2	Body
cg03907390	-0.00875245	0.00065968	1.94535e-23	10	121066392	GRK5	Body
cg08844849	-0.00826076	0.000622624	1.94603e-23	19	51921812	SIGLEC10;SIGLEC10;SIGLEC10;SIGLEC10;SIGLEC10;SIGLEC10;SIGLEC10	TSS1500;TSS1500;TSS1500;TSS1500;TSS1500;TSS1500;TSS1500	N_Shelf
cg16756390	-0.0269637	0.0020323	1.94708e-23	5	32033498	PDZD2	Body
cg03127104	0.00995783	0.000750571	1.95215e-23	6	29599250	GABBR1;GABBR1	Body;Body	N_Shore
cg09386620	0.0261742	0.00197299	1.95896e-23	2	218231805	DIRC3	Body
cg08298283	0.0151683	0.00114338	1.95963e-23	10	72539836	TBATA	Body
cg16132983	-0.0140629	0.00106006	1.96044e-23	16	75300902	BCAR1;BCAR1;BCAR1;BCAR1;BCAR1	Body;TSS1500;TSS1500;TSS1500;TSS200	S_Shore
cg25085070	-0.0156559	0.00118015	1.96159e-23	11	28130740	KIF18A;METTL15;METTL15;METTL15	TSS1500;5'UTR;5'UTR;5'UTR	N_Shore
cg03724721	-0.012791	0.000964213	1.96326e-23	22	19939061	COMT;COMT;COMT;COMT	5'UTR;5'UTR;5'UTR;1stExon
cg05849084	0.017329	0.0013063	1.96391e-23	6	138130273
cg04670206	-0.0163401	0.00123176	1.96442e-23	7	6699522			N_Shelf
cg07686872	0.0274741	0.00207107	1.96448e-23	7	156794879			N_Shore
cg17069165	0.0134953	0.00101732	1.96563e-23	17	47892191	KAT7;KAT7;KAT7;KAT7;KAT7	Body;Body;Body;Body;Body
cg20811788	-0.0147061	0.0011086	1.96631e-23	22	50721368	PLXNB2	Body	Island
cg23330051	0.0114873	0.000865962	1.9668e-23	2	43840182
cg21033932	0.00861289	0.000649283	1.96846e-23	14	103008156			N_Shelf
cg08500179	0.0249314	0.00187946	1.96879e-23	17	17841862	TOM1L2;TOM1L2;TOM1L2;TOM1L2;TOM1L2;TOM1L2	Body;Body;Body;Body;Body;Body
cg21480173	0.0269361	0.00203058	1.96887e-23	19	10463831	TYK2	Body	Island
cg09830083	0.0282691	0.00213114	1.97263e-23	5	131561058	P4HA2;P4HA2;P4HA2;P4HA2;P4HA2	5'UTR;5'UTR;5'UTR;5'UTR;5'UTR	N_Shelf
cg23473088	0.0261315	0.00197	1.9731e-23	12	54529138
cg14062002	0.0078038	0.000588317	1.97403e-23	6	139117468			Island
cg13623749	0.0139619	0.00105259	1.97708e-23	6	15329886	JARID2	Body
cg18162153	-0.012308	0.00092791	1.97748e-23	16	11312270
cg10517565	0.00925571	0.000697801	1.97878e-23	4	57551519
cg16997314	-0.0133775	0.00100855	1.97936e-23	10	35835030	CCNY;CCNY	Body;Body
cg02046740	0.0130538	0.000984151	1.97966e-23	18	32447760	DTNA;DTNA;DTNA;DTNA;DTNA;DTNA;DTNA;DTNA;DTNA;DTNA;DTNA;DTNA;DTNA;DTNA;DTNA	3'UTR;3'UTR;3'UTR;3'UTR;3'UTR;3'UTR;Body;Body;Body;Body;Body;Body;Body;Body;Body
cg15654153	-0.0179813	0.00135569	1.9842e-23	11	9965512	SBF2	Body
cg16175245	0.0160572	0.00121064	1.98581e-23	11	65246563			Island
cg27304988	-0.018879	0.00142343	1.9887e-23	17	7002455
cg23630131	-0.0212526	0.00160241	1.98992e-23	7	65973040			S_Shore
cg16545290	-0.0168829	0.00127294	1.99019e-23	21	27163019
cg15873449	0.0136808	0.00103152	1.9907e-23	18	12885569	PTPN2;PTPN2;PTPN2	TSS1500;TSS1500;TSS1500	S_Shore
cg20904244	0.0180156	0.00135836	1.99188e-23	13	99975048	UBAC2;UBAC2;UBAC2;MIR548AN	Body;Body;Body;Body
cg11666098	-0.0107031	0.000807012	1.99259e-23	5	29151828
cg02161655	0.00791631	0.0005969	1.99507e-23	2	219210053	PNKD;PNKD	3'UTR;3'UTR
cg15293063	0.017849	0.00134584	1.99542e-23	17	75379504	SEPT9;SEPT9;SEPT9;SEPT9;SEPT9	5'UTR;5'UTR;Body;Body;Body
cg19417129	-0.0129219	0.000974334	1.99546e-23	19	45459933	CLPTM1	Body	S_Shore
cg02140727	0.0141791	0.00106914	1.99792e-23	9	131901984	PPP2R4;PPP2R4;PPP2R4;PPP2R4;PPP2R4;PPP2R4	Body;Body;Body;Body;Body;Body
cg10340117	-0.0108612	0.000818973	1.9985e-23	19	3984058	EEF2;SNORD37	Body;TSS1500	N_Shore
cg09331106	-0.00804973	0.000606977	1.99853e-23	2	10260230			N_Shore
cg26746010	0.00975251	0.000735373	1.99858e-23	14	61191674	SIX4	TSS1500	S_Shore
cg03435244	0.0120399	0.000907869	2.00089e-23	1	245419967	KIF26B	Body
cg20641531	-0.0112952	0.000851719	2.00176e-23	7	8302731	ICA1;ICA1;ICA1	TSS1500;TSS1500;TSS1500	S_Shore
cg26802691	-0.0159904	0.00120577	2.00225e-23	10	115563260
cg26363414	-0.0139163	0.00104939	2.00517e-23	11	62438657	LBHD1;UQCC3	5'UTR;TSS1500	N_Shore
cg15044951	-0.0247385	0.00186547	2.00544e-23	1	151634554	SNX27	Body
cg19076985	-0.00956758	0.000721471	2.00605e-23	3	126277764	C3orf22;C3orf22;C3orf22	5'UTR;1stExon;Body
cg17360137	-0.0179886	0.00135653	2.01052e-23	22	33975955	LARGE;LARGE	Body;Body
cg08871701	-0.0157101	0.00118473	2.01276e-23	7	38453574	AMPH;AMPH	Body;Body
cg09372546	-0.0110535	0.000833567	2.01283e-23	8	145733659	MFSD3	TSS1500	N_Shore
cg16436770	-0.0194044	0.00146334	2.01381e-23	1	157240596
cg17712701	-0.00991259	0.000747566	2.0192e-23	11	14403157			S_Shore
cg26662512	0.00975428	0.000735632	2.02001e-23	7	2113177	MAD1L1;MAD1L1;MAD1L1	Body;Body;Body	N_Shelf
cg02082887	0.00781924	0.000589699	2.0203e-23	17	37820361	TCAP;STARD3;STARD3;STARD3	TSS1500;3'UTR;3'UTR;3'UTR	N_Shelf
cg00921266	0.0184507	0.00139149	2.02081e-23	7	27153663	HOXA3;HOXA3;HOXA3	5'UTR;5'UTR;TSS200	N_Shore
cg13589463	0.012252	0.000924013	2.02158e-23	14	100920326	WDR25;WDR25	Body;Body
cg08925954	-0.0232421	0.00175292	2.02617e-23	19	17219214	MYO9B;MYO9B	Body;Body
cg00474464	0.0111543	0.000841261	2.02681e-23	7	44270031	CAMK2B;CAMK2B;CAMK2B;CAMK2B;CAMK2B;CAMK2B;CAMK2B;CAMK2B;CAMK2B	Body;Body;Body;Body;Body;Body;Body;Body;Body
cg12223502	-0.00674897	0.000509013	2.0277e-23	10	5658492
cg07414674	0.0113339	0.000854822	2.0292e-23	11	117260277	CEP164;CEP164	Body;Body
cg26680127	-0.00917136	0.00069173	2.03108e-23	16	46783018	MYLK3	TSS1500
cg24284910	-0.00986645	0.000744164	2.03235e-23	6	86302808	SNX14;SNX14	Body;Body	N_Shore
cg09167779	0.0178853	0.00134898	2.03297e-23	5	112566614	MCC;MCC	Body;Body
cg08699441	-0.0093375	0.00070428	2.03442e-23	4	174202697	GALNT7	Body
cg25418528	0.0151584	0.00114333	2.03506e-23	22	21381565	P2RX6;P2RX6	3'UTR;3'UTR
cg15506826	0.0103619	0.000781551	2.03584e-23	7	5667547	RNF216;RNF216	Body;Body
cg12884438	0.0101503	0.000765601	2.03661e-23	3	13573646
cg21954720	0.0103664	0.000781902	2.0371e-23	17	16396071	LRRC75A;LRRC75A	TSS1500;TSS1500	S_Shore
cg07421737	-0.0115923	0.000874369	2.03789e-23	11	67811641	TCIRG1;TCIRG1	Body;Body
cg06594012	-0.0111054	0.000837649	2.03865e-23	1	180499751
cg01604043	0.0108453	0.000818033	2.03926e-23	16	57130062	CPNE2	5'UTR	S_Shelf
cg14541801	-0.011962	0.000902269	2.03958e-23	5	40437301
cg15247100	0.0114429	0.000863114	2.0396e-23	1	180122924	QSOX1;QSOX1	TSS1500;TSS1500	N_Shore
cg02665611	-0.00939819	0.000708893	2.0408e-23	19	6334635	ACER1	TSS1500
cg00581541	-0.0308391	0.00232615	2.04085e-23	1	31423283	SNORD103A;PUM1;PUM1	TSS1500;Body;Body
cg22009295	0.00691057	0.000521264	2.04292e-23	2	95696549	MAL;MAL;MAL;MAL	Body;Body;Body;Body
cg22372668	-0.0171855	0.00129631	2.04381e-23	1	167525175			S_Shelf
cg02130178	-0.00829213	0.000625486	2.04527e-23	12	14398285
cg12129012	0.0108922	0.000821613	2.04534e-23	11	64405346	NRXN2;NRXN2;NRXN2	Body;Body;Body	N_Shore
cg13580862	0.0110611	0.000834365	2.04674e-23	1	55709508
cg26670238	0.012638	0.000953324	2.04825e-23	22	26016242	ADRBK2	Body
cg07919790	0.00980208	0.000739403	2.04861e-23	17	77704566	ENPP7	TSS1500
cg10215441	-0.0175991	0.00132756	2.04897e-23	19	10788396	ILF3;ILF3;ILF3;ILF3;ILF3	Body;Body;Body;Body;Body
cg04308089	0.00974884	0.000735389	2.04903e-23	15	96869027	NR2F2	TSS200	S_Shelf
cg03867465	0.00915594	0.000690673	2.05066e-23	4	183062301	MGC45800	Body	Island
cg22826063	0.0146364	0.00110409	2.05139e-23	7	30728645	CRHR2;CRHR2	Body;5'UTR
cg24997562	-0.012007	0.000905754	2.05201e-23	12	121476720	OASL;OASL	1stExon;1stExon
cg24171264	-0.00970525	0.000732144	2.05652e-23	19	10712069	SLC44A2	TSS1500	N_Shore
cg15817376	0.00817107	0.000616409	2.05667e-23	1	8228442
cg26342200	-0.0261452	0.00197235	2.05678e-23	2	70415871	C2orf42	5'UTR	N_Shore
cg06621080	-0.0118796	0.000896185	2.05847e-23	1	201631166	NAV1	Body
cg08255724	0.00958584	0.000723153	2.05969e-23	6	33558900	C6orf227	Body	N_Shore
cg15772706	-0.0157597	0.00118893	2.06196e-23	20	51698322	TSHZ2	Body
cg10074498	0.0132669	0.00100088	2.06289e-23	16	85353838
cg21402035	0.00621386	0.000468784	2.06294e-23	22	38219400	GALR3;GALR3	1stExon;5'UTR	N_Shore
cg09874605	0.0123532	0.00093197	2.06581e-23	15	68123157	LBXCOR1	Body	S_Shore
cg00642803	-0.013016	0.000981971	2.06601e-23	1	227735527
cg03276401	-0.0165901	0.00125162	2.06664e-23	17	62225407	TEX2	3'UTR	S_Shore
cg03183447	0.01517	0.00114451	2.06882e-23	3	141105876	ZBTB38	5'UTR
cg10871202	-0.0223762	0.00168825	2.07451e-23	2	239357345	ASB1	3'UTR
cg21275526	0.0117312	0.000885134	2.07928e-23	16	30075088	ALDOA;ALDOA;ALDOA	TSS1500;TSS1500;5'UTR	N_Shore
cg23690893	-0.0153308	0.00115675	2.0814e-23	19	14671371	TECR	Body
cg05402432	-0.0240917	0.0018178	2.08251e-23	14	89507624
cg15993885	0.0141454	0.00106733	2.08469e-23	10	21639647
cg03468382	0.00740525	0.00055876	2.08498e-23	10	94353952	KIF11	Body	S_Shore
cg09218240	0.0168146	0.00126875	2.08622e-23	10	131811642			N_Shore
cg26930813	-0.00929599	0.000701434	2.08685e-23	5	179033748	RUFY1;RUFY1;RUFY1	Body;Body;Body
cg01539932	0.015059	0.00113629	2.08721e-23	5	149950193
cg06710470	-0.0123277	0.000930203	2.08825e-23	2	73360983
cg00492213	0.0187923	0.00141802	2.0896e-23	7	7747770	RPA3;UMAD1;UMAD1;UMAD1	5'UTR;5'UTR;Body;Body
cg18527971	0.0135534	0.00102271	2.09042e-23	2	177610783
cg27004195	-0.0278895	0.00210449	2.09121e-23	2	79866085	CTNNA2;CTNNA2	5'UTR;5'UTR
cg20377347	0.0211074	0.00159275	2.09305e-23	10	63807168	ARID5B	Body
cg26425321	0.0123775	0.000933999	2.09321e-23	8	142428317			Island
cg09409838	-0.0132662	0.00100108	2.09632e-23	12	51403116	SLC11A2;SLC11A2;SLC11A2;SLC11A2;SLC11A2;SLC11A2;SLC11A2;SLC11A2;SLC11A2	TSS200;Body;Body;Body;Body;Body;Body;Body;Body
cg11529871	0.015525	0.00117154	2.09728e-23	7	55197831	EGFR;EGFR;EGFR;EGFR	Body;Body;Body;Body
cg18762500	-0.0107019	0.00080759	2.09887e-23	6	67658480
cg08463024	-0.0170924	0.00128986	2.10079e-23	6	31508167	BAT1;BAT1	Body;Body	N_Shore
cg19271190	-0.011525	0.000869727	2.10185e-23	6	31554946	LST1;LST1;LST1;LST1;LST1;LST1;LST1;LST1	Body;TSS200;5'UTR;5'UTR;TSS200;TSS200;Body;5'UTR
cg01231735	0.00639232	0.0004824	2.10417e-23	4	13548635	LINC01096	Body	Island
cg16398761	-0.015596	0.00117697	2.10502e-23	14	74220238	C14orf43;C14orf43	5'UTR;5'UTR
cg14538319	-0.00910543	0.000687159	2.10656e-23	15	93464153	CHD2;CHD2	Body;Body
cg00616028	0.0148477	0.00112054	2.10978e-23	14	89652402	FOXN3;FOXN3	Body;Body
cg23042661	-0.0174642	0.001318	2.10994e-23	1	114082863	MAGI3;MAGI3	Body;Body
cg04486940	0.022143	0.00167112	2.11044e-23	1	44727010	ERI3	Body
cg03452174	0.00539859	0.000407438	2.11391e-23	17	27045113	RAB34;RAB34;RAB34;RAB34;RAB34;RAB34;RAB34	Body;Body;TSS1500;Body;TSS1500;Body;Body	N_Shore
cg12131411	-0.0173642	0.0013105	2.11471e-23	9	27505850	MOB3B	5'UTR
cg17352890	0.0172458	0.00130161	2.11854e-23	11	75201810	GDPD5	5'UTR
cg01781118	0.0130643	0.000986014	2.11859e-23	6	52017666
cg07919775	-0.00873106	0.000658975	2.1201e-23	19	991161	WDR18	Body	Island
cg04133658	0.00985755	0.000743997	2.12029e-23	3	129161504	IFT122;IFT122;IFT122;IFT122	Body;Body;Body;Body	S_Shelf
cg16691830	0.00874882	0.000660319	2.12104e-23	7	111641404	DOCK4	Body
cg19848940	-0.0161768	0.00122096	2.12176e-23	12	112250795
cg23547429	-0.017354	0.00130981	2.12248e-23	11	57195025	SLC43A3;SLC43A3;SLC43A3;SLC43A3	TSS1500;1stExon;5'UTR;TSS1500	S_Shore
cg02808773	0.0178361	0.0013462	2.12267e-23	2	928958
cg26081259	0.0162816	0.0012289	2.12545e-23	5	142659682	NR3C1;NR3C1;NR3C1;NR3C1;NR3C1;NR3C1;NR3C1;NR3C1;NR3C1;NR3C1;NR3C1;NR3C1;NR3C1;NR3C1	3'UTR;3'UTR;3'UTR;3'UTR;3'UTR;3'UTR;3'UTR;3'UTR;3'UTR;3'UTR;3'UTR;3'UTR;3'UTR;Body
cg07708742	-0.00970697	0.000732671	2.12749e-23	12	52402892	GRASP;GRASP	Body;TSS1500	S_Shore
cg04391637	0.00944269	0.000712729	2.12829e-23	12	15375297	RERG;RERG	TSS1500;TSS1500	S_Shore
cg19004641	0.0188359	0.00142172	2.12844e-23	14	34311497
cg05296453	0.0154274	0.00116446	2.1295e-23	15	78973558
cg25672327	-0.0205435	0.00155064	2.13028e-23	8	136596476	KHDRBS3	Body
cg24663521	0.0111396	0.000840845	2.13322e-23	1	160371744	VANGL2	5'UTR	S_Shore
cg21772289	-0.0114556	0.000864708	2.13538e-23	15	43203438	TTBK2	5'UTR
cg20545410	-0.0134227	0.00101319	2.13555e-23	10	33232548	ITGB1;ITGB1	5'UTR;5'UTR
cg22819738	0.0102489	0.000773625	2.13641e-23	3	98705169
cg19784903	0.0190979	0.00144159	2.13655e-23	17	45786737	TBKBP1	Body	Island
cg02571397	0.0128359	0.000968921	2.13817e-23	11	76386060			S_Shelf
cg12975597	0.0138791	0.00104767	2.13888e-23	6	22897079
cg09891645	-0.0138402	0.00104476	2.14242e-23	3	54478014	CACNA2D3	Body
cg15479997	0.011174	0.000843495	2.14284e-23	22	37441214
cg27607849	-0.0167726	0.00126613	2.144e-23	5	133389776
cg25336746	-0.00964741	0.000728285	2.14752e-23	1	60392785	CYP2J2	TSS1500	S_Shore
cg16569650	-0.020967	0.00158284	2.15033e-23	7	2773072	GNA12	Body	N_Shore
cg08496203	-0.0124184	0.000937487	2.1506e-23	2	101044404
cg23204113	-0.0136694	0.00103194	2.15204e-23	10	91408027			S_Shelf
cg14144930	0.0160267	0.00120991	2.15223e-23	1	245955511	SMYD3;SMYD3	Body;Body
cg22341477	0.0136506	0.00103054	2.1544e-23	7	83858056
cg03534661	0.0102034	0.000770298	2.15516e-23	3	29685050	RBMS3;RBMS3;RBMS3;RBMS3;RBMS3	Body;Body;Body;Body;Body
cg09706447	0.0103	0.000777598	2.15621e-23	19	10560497	PDE4A;PDE4A;PDE4A;PDE4A	Body;Body;Body;Body
cg05964667	0.0087448	0.000660208	2.1598e-23	20	48869268
cg04924511	-0.0213872	0.0016147	2.16149e-23	3	10334731	GHRLOS;GHRL;GHRL;GHRLOS;GHRLOS;GHRL;GHRL;GHRL;GHRL;GHRL;GHRLOS;GHRL;GHRL;GHRL	Body;TSS200;TSS200;Body;Body;TSS200;TSS200;TSS200;TSS200;TSS200;Body;TSS200;TSS200;TSS200
cg13090364	0.0115084	0.000868873	2.16363e-23	21	38491741	TTC3;TTC3	Body;Body
cg01517789	-0.0148084	0.00111804	2.16573e-23	10	108342212	SORCS1;SORCS1;SORCS1;SORCS1;SORCS1;SORCS1	Body;Body;Body;Body;Body;Body
cg04581938	-0.0121744	0.000919173	2.16595e-23	6	31364999			N_Shelf
cg27158341	-0.0176878	0.00133546	2.16755e-23	6	52959510	FBXO9;FBXO9;FBXO9	Body;Body;Body
cg10029521	-0.00793939	0.000599436	2.16757e-23	2	61677351	USP34	Body
cg03894103	-0.0114143	0.000861807	2.16855e-23	2	44586901	PREPL;PREPL;PREPL;PREPL;PREPL;PREPL;PREPL;PREPL	5'UTR;1stExon;5'UTR;5'UTR;TSS200;TSS200;5'UTR;5'UTR	N_Shelf
cg21482569	-0.00945635	0.000713993	2.17212e-23	13	101754121	NALCN	Body
cg19702182	-0.0126618	0.000956031	2.174e-23	2	202023559	CFLAR-AS1;CFLAR;CFLAR;CFLAR;CFLAR;CFLAR;CFLAR;CFLAR;CFLAR	TSS1500;Body;Body;Body;Body;Body;Body;Body;Body
cg00291442	-0.0177432	0.00133975	2.17877e-23	12	99325398	ANKS1B;ANKS1B;ANKS1B;ANKS1B;ANKS1B;ANKS1B;ANKS1B;ANKS1B	Body;Body;Body;Body;Body;Body;Body;Body
cg21847368	0.0208225	0.00157226	2.17933e-23	13	113744010	MCF2L;MCF2L	Body;Body	N_Shore
cg25586977	0.0148836	0.00112383	2.17992e-23	18	73107224
cg02915739	0.00974552	0.000735875	2.18104e-23	17	17910374	LRRC48;LRRC48;LRRC48;LRRC48	Body;Body;Body;Body	Island
cg24483767	0.0160611	0.00121277	2.18218e-23	21	46850840	COL18A1	Body	Island
cg26414257	-0.018153	0.00137073	2.18235e-23	4	6888038
cg16376794	-0.014368	0.00108493	2.18352e-23	12	108460798
cg06397009	-0.0104174	0.000786625	2.18353e-23	3	53305431
cg21746001	0.0201452	0.00152118	2.18424e-23	12	53610772	RARG;RARG	Body;Body	N_Shelf
cg27470087	0.0130455	0.00098508	2.18498e-23	11	64127816	RPS6KA4;RPS6KA4	Body;Body	S_Shore
cg14378259	0.01042	0.00078683	2.18607e-23	22	37765272	ELFN2	3'UTR	N_Shelf
cg22546332	-0.030645	0.00231407	2.18682e-23	16	52028747
cg07507225	0.0134749	0.00101753	2.18755e-23	1	206316083	CTSE;CTSE	TSS1500;TSS1500
cg24318774	0.0109966	0.000830422	2.19405e-23	19	6240688	MLLT1	Body
cg00171313	0.0109644	0.000827993	2.19444e-23	10	79431863
cg18235078	-0.0127034	0.000959314	2.19464e-23	12	110478280
cg08258832	0.00807746	0.000609982	2.19484e-23	2	106578749
cg05541727	-0.00730489	0.000551647	2.1964e-23	9	140277740	EXD3;EXD3;EXD3	Body;Body;Body	S_Shelf
cg22634973	0.0122283	0.000923454	2.19716e-23	14	93511867	ITPK1;ITPK1;ITPK1	Body;Body;Body
cg10932907	-0.0152852	0.00115431	2.19732e-23	11	129723947	TMEM45B	Body
cg18886293	-0.00792668	0.000598608	2.1975e-23	17	74045166	SRP68;SRP68;SRP68;SRP68	Body;Body;Body;Body
cg09461999	0.00918846	0.000693897	2.19775e-23	10	130341784			S_Shelf
cg00907499	0.015713	0.00118664	2.20108e-23	4	38951398
cg03752471	0.012284	0.000927696	2.20234e-23	8	145701266	FOXH1;FOXH1	1stExon;5'UTR	N_Shore
cg15994085	-0.013882	0.00104838	2.20313e-23	17	48961376
cg01211906	-0.0109463	0.000826699	2.2062e-23	11	2322286	C11orf21;TSPAN32;C11orf21	Body;TSS1500;Body
cg25843866	0.00923987	0.000697831	2.20814e-23	6	168079818			S_Shore
cg12047354	-0.0215061	0.00162423	2.2085e-23	6	49490175	GLYATL3	Body
cg22299097	-0.00985191	0.000744059	2.20873e-23	3	97690590	MINA;MINA;MINA	5'UTR;5'UTR;5'UTR	N_Shore
cg09320618	0.0202063	0.00152607	2.20926e-23	8	23351916
cg19680834	-0.0177498	0.00134055	2.20927e-23	10	12095704
cg07886100	0.0202253	0.00152751	2.20975e-23	7	36254934	EEPD1	Body
cg08498539	0.0114748	0.000866663	2.21431e-23	17	42013514			N_Shore
cg00465247	0.0115736	0.000874127	2.21499e-23	13	50703477			N_Shore
cg06351300	0.0148052	0.00111821	2.21583e-23	16	66303637			N_Shore
cg08945642	-0.0124088	0.00093723	2.21797e-23	5	205863	CCDC127	Body
cg23394510	0.015642	0.00118144	2.21945e-23	12	110315593	GLTP	Body	N_Shelf
cg26487322	-0.00995168	0.000751654	2.21985e-23	13	79224394	RNF219	Body
cg02389682	0.0126293	0.000953906	2.22111e-23	8	145239316	HEATR7A;HEATR7A;HEATR7A	Body;Body;Body	S_Shelf
cg06818207	0.00733349	0.000553915	2.22332e-23	6	6003238	NRN1;NRN1;NRN1	Body;Body;Body	Island
cg21614965	-0.0179404	0.00135513	2.2284e-23	8	135673282	ZFAT;ZFAT;ZFAT;ZFAT;ZFAT;ZFAT;ZFAT	5'UTR;5'UTR;5'UTR;5'UTR;Body;Body;Body
cg01717649	0.0106297	0.000802929	2.23087e-23	11	66821665			N_Shelf
cg02876341	0.0105328	0.000795627	2.23368e-23	4	140783585	MAML3	Body	S_Shelf
cg04120686	0.0093152	0.000703655	2.2345e-23	3	169384410			N_Shore
cg12254403	0.00873185	0.000659599	2.23667e-23	12	113744253	SLC8B1	Body
cg19041001	-0.00935498	0.000706682	2.2389e-23	9	37967132	SHB	Body
cg20037507	0.00742288	0.000560738	2.24111e-23	3	62363248			N_Shore
cg10862350	-0.0123671	0.000934248	2.2437e-23	1	66779111	PDE4B;PDE4B;PDE4B;PDE4B;PDE4B	Body;Body;Body;Body;Body
cg06828655	-0.0261706	0.00197702	2.24416e-23	1	241705673	KMO	Body
cg02407036	0.0138281	0.00104462	2.24421e-23	11	44959932	TP53I11;TP53I11;TP53I11;TP53I11;TP53I11;TP53I11;TP53I11;TP53I11;TP53I11;TP53I11;TP53I11;TP53I11	5'UTR;5'UTR;5'UTR;5'UTR;5'UTR;5'UTR;ExonBnd;ExonBnd;ExonBnd;ExonBnd;ExonBnd;ExonBnd
cg04219014	-0.00802243	0.000606052	2.24624e-23	17	8150601	CTC1;CTC1	Body;Body	N_Shore
cg05130816	-0.0175578	0.0013264	2.24698e-23	10	130833897
cg26941476	0.00689412	0.000520817	2.24712e-23	5	137790999
cg19745541	0.00639884	0.000483402	2.24712e-23	14	102245559	PPP2R5C;PPP2R5C	Body;Body	N_Shelf
cg23436391	-0.0108658	0.000820865	2.24847e-23	2	230933731	SLC16A14	TSS200	S_Shore
cg26559974	0.0209636	0.00158373	2.24974e-23	5	37835506	GDNF;GDNF;GDNF;GDNF	5'UTR;TSS1500;5'UTR;1stExon	N_Shore
cg13206314	-0.0186302	0.00140745	2.25022e-23	17	48653108	CACNA1G;CACNA1G;CACNA1G;CACNA1G;CACNA1G;CACNA1G;CACNA1G;CACNA1G;CACNA1G;CACNA1G;CACNA1G;CACNA1G;CACNA1G;CACNA1G;CACNA1G;CACNA1G;CACNA1G;CACNA1G;CACNA1G;CACNA1G;CACNA1G;CACNA1G;CACNA1G;CACNA1G;CACNA1G;CACNA1G;CACNA1G;CACNA1G;CACNA1G;CACNA1G;CACNA1G;CACNA1G;CACNA1G	Body;Body;Body;Body;Body;Body;Body;Body;Body;Body;Body;Body;Body;Body;Body;Body;Body;Body;Body;Body;Body;Body;Body;Body;Body;Body;Body;Body;Body;Body;Body;Body;Body	S_Shelf
cg27102892	-0.0142261	0.00107474	2.2505e-23	14	75791837
cg00883123	0.0121501	0.000917918	2.25335e-23	4	154373513
cg16140342	0.00916961	0.000692754	2.25409e-23	9	91793942	SHC3	TSS1500	S_Shore
cg16429345	0.015865	0.00119859	2.25446e-23	1	204426708	PIK3C2B	Body
cg03767554	0.0148133	0.00111913	2.25456e-23	11	15180109	INSC;INSC;INSC;INSC;INSC;INSC	Body;Body;Body;Body;Body;Body
cg05705492	0.0156042	0.00117891	2.25793e-23	10	28955341			N_Shelf
cg13244293	-0.0107951	0.000815588	2.25908e-23	3	25832283	NGLY1;OXSM;OXSM;OXSM	TSS1500;Body;5'UTR;5'UTR
cg12596816	-0.0125131	0.000945385	2.2595e-23	15	74009152
cg12644949	0.0189683	0.00143313	2.26336e-23	13	106791848
cg02215357	-0.0146984	0.00111053	2.26464e-23	13	53191046	HNRNPA1L2;HNRNPA1L2	TSS1500;TSS1500	N_Shore
cg25067723	-0.0077322	0.000584208	2.26571e-23	3	158679984
cg03216144	0.0105173	0.000794637	2.26659e-23	5	175969569	CDHR2;CDHR2	1stExon;5'UTR	N_Shore
cg20828678	-0.0181937	0.00137465	2.26719e-23	1	27272940	NUDC	3'UTR
cg07259165	0.0147832	0.00111699	2.27074e-23	6	113639635
cg09366337	0.0166886	0.00126098	2.2728e-23	17	2013917	SMG6;SMG6;SMG6	Body;Body;Body
cg27130032	0.0168294	0.00127161	2.27344e-23	4	174257735			S_Shore
cg25142500	-0.0123843	0.000935754	2.27387e-23	17	79005386	FLJ90757	Body	N_Shore
cg24169178	0.00656825	0.000496294	2.27397e-23	1	33558870	AZIN2;AZIN2;AZIN2;AZIN2;AZIN2;AZIN2;AZIN2;AZIN2;AZIN2;AZIN2;AZIN2;AZIN2;AZIN2	ExonBnd;ExonBnd;ExonBnd;ExonBnd;ExonBnd;ExonBnd;Body;Body;Body;Body;Body;Body;Body
cg22877969	-0.0195082	0.00147403	2.27435e-23	13	28950883	FLT1;FLT1	Body;Body
cg26783258	-0.0147973	0.00111808	2.27438e-23	2	97223112
cg01407107	-0.00869339	0.0006569	2.28083e-23	1	12107431
cg14553809	-0.02271	0.00171606	2.28239e-23	7	97252814
cg25947619	0.013975	0.00105603	2.28485e-23	15	86233220	AKAP13;AKAP13;AKAP13	Body;Body;Body
cg15868169	-0.0153895	0.00116293	2.28694e-23	17	4092466	ANKFY1;ANKFY1;ANKFY1	Body;Body;Body
cg11348478	-0.0115254	0.000870936	2.28717e-23	18	67834126	RTTN	Body
cg23631321	0.0138822	0.00104903	2.2875e-23	15	101587658	LRRK1	Body
cg03593189	0.00796005	0.000601529	2.29086e-23	7	73118533	STX1A;STX1A	Body;Body	Island
cg19857714	-0.0188237	0.00142248	2.29122e-23	11	986709	AP2A2	Body
cg25084544	-0.013558	0.00102456	2.29167e-23	3	5268365
cg13169408	-0.013393	0.0010121	2.2925e-23	19	10189879
cg23596308	-0.0115389	0.000871985	2.29258e-23	13	111747937			S_Shelf
cg17643239	-0.0136482	0.00103139	2.29273e-23	11	102113207
cg25226400	-0.00860535	0.000650305	2.29333e-23	4	111991731
cg26973177	0.0116515	0.00088051	2.29483e-23	16	56898967	SLC12A3;SLC12A3;SLC12A3	TSS200;TSS200;TSS200
cg16134835	0.00770662	0.000582394	2.29491e-23	14	105562684	LOC102723354	Body	S_Shelf
cg05938888	-0.0112431	0.000849655	2.29673e-23	1	152022423
cg03517730	-0.0144163	0.00108948	2.29849e-23	1	34201445	CSMD2;CSMD2	Body;Body
cg15371881	0.0126903	0.000959038	2.29891e-23	5	142065819	FGF1;FGF1;FGF1;FGF1;FGF1;FGF1;FGF1	5'UTR;5'UTR;5'UTR;1stExon;Body;Body;TSS200
cg08535058	-0.0118304	0.000894063	2.30009e-23	19	12920991	RNASEH2A	Body	S_Shelf
cg06631446	-0.0102285	0.000773007	2.30129e-23	4	174620210
cg18094203	-0.00908969	0.000686951	2.30267e-23	1	112302896	DDX20	Body	S_Shelf
cg22856450	0.0255931	0.00193423	2.30576e-23	6	13409735	GFOD1;GFOD1;GFOD1	TSS1500;Body;5'UTR
cg21880476	-0.0183842	0.00138942	2.30674e-23	6	885298			N_Shelf
cg20547368	-0.0183075	0.00138363	2.30734e-23	8	59811232	TOX	Body
cg18331554	-0.0121064	0.000914987	2.31062e-23	6	68599890
cg02290288	0.0140585	0.00106253	2.31105e-23	7	26479853	LOC441204	Body
cg16791767	-0.0231843	0.00175227	2.31327e-23	7	99650954	ZSCAN21	5'UTR
cg26977443	-0.0114627	0.000866368	2.31512e-23	11	112498075
cg12699648	-0.0233873	0.00176764	2.31527e-23	13	24758155	SPATA13;SPATA13	5'UTR;5'UTR
cg14514912	0.014768	0.00111619	2.31607e-23	12	14436575
cg08364561	0.00965578	0.000729835	2.32285e-23	11	31846844			N_Shore
cg14398372	0.018509	0.00139902	2.32448e-23	X	49686139	CLCN5;CLCN5	TSS1500;TSS1500	N_Shore
cg06942239	-0.0205919	0.00155647	2.32548e-23	20	4057157
cg16107972	-0.0146772	0.00110941	2.32684e-23	1	177420696
cg10000090	0.00638683	0.000482766	2.3276e-23	20	9883867
cg25074270	-0.0144174	0.00108981	2.33124e-23	12	125582000	AACS	Body	S_Shelf
cg11564551	-0.0221379	0.00167342	2.33265e-23	16	48284929	MIR548AE2;LONP2;LONP2	Body;Body;Body
cg02827196	-0.013736	0.00103832	2.33384e-23	4	141530846
cg02465761	-0.0134926	0.00101994	2.33628e-23	8	6735510	DEFB1;DEFB1	5'UTR;1stExon
cg12681434	0.0165181	0.00124865	2.33701e-23	7	29329807	CHN2;CHN2;CHN2;CHN2;CHN2	Body;5'UTR;Body;Body;Body
cg06638451	-0.0161841	0.0012234	2.3375e-23	3	58563269	FAM107A;FAM107A;FAM107A;FAM107A	1stExon;5'UTR;5'UTR;1stExon
cg11784564	0.00840485	0.000635359	2.34004e-23	13	30688502			N_Shore
cg08894561	0.017639	0.00133342	2.3417e-23	17	76347977			N_Shore
cg01457883	-0.0109591	0.000828476	2.34539e-23	8	335353
cg27215014	0.0126111	0.000953401	2.35112e-23	11	72060789	CLPB;CLPB;CLPB;CLPB	Body;Body;Body;Body
cg13677574	0.00926079	0.000700117	2.3513e-23	22	45633125	KIAA0930	Body	N_Shelf
cg15736165	0.0076649	0.000579467	2.35144e-23	15	83951732	BNC1	Body	N_Shore
cg13872005	0.0181917	0.00137533	2.35504e-23	2	105275613			Island
cg14697268	0.0104257	0.000788216	2.35698e-23	13	28430636
cg00647232	-0.0192754	0.00145731	2.36052e-23	1	177938408	SEC16B	5'UTR
cg07108201	0.0213806	0.0016165	2.36241e-23	21	32497254	TIAM1	Body
cg06702699	0.0111008	0.000839285	2.363e-23	9	135733278	AK8	Body
cg14845609	0.0167819	0.00126881	2.36317e-23	13	113376010	ATP11A;ATP11A	Body;Body
cg18152276	-0.00927131	0.000700974	2.36444e-23	22	37824806	ELFN2	TSS1500	S_Shore
cg00443981	0.0133331	0.00100808	2.36558e-23	17	58499679	C17orf64	TSS200	S_Shore
cg17520020	0.0150548	0.00113827	2.36684e-23	2	113968926
cg07148459	0.0162377	0.00122771	2.36773e-23	18	67462955	DOK6	Body
cg16419756	0.00904769	0.000684089	2.36901e-23	5	1097794	SLC12A7	Body	N_Shore
cg21837569	-0.00888152	0.000671527	2.36956e-23	3	50126067	RBM5	TSS1500	N_Shore
cg24253367	-0.00716519	0.000541763	2.37125e-23	17	26941992	FLJ25006;KIAA0100	TSS1500;3'UTR
cg13819455	0.00881335	0.000666385	2.37217e-23	3	46729747	ALS2CL;ALS2CL;ALS2CL	Body;Body;Body
cg14302353	-0.0180682	0.00136618	2.37478e-23	1	236629477	EDARADD;EDARADD	Body;Body
cg05301191	-0.0141891	0.00107289	2.37778e-23	22	31852880	EIF4ENIF1;EIF4ENIF1;EIF4ENIF1	Body;Body;Body
cg21205320	-0.00934459	0.000706586	2.37935e-23	2	3648280	COLEC11;COLEC11	5'UTR;5'UTR
cg09508001	-0.0131186	0.000991958	2.37974e-23	14	60431848	LRRC9	Body
cg18924331	0.0172835	0.00130692	2.38323e-23	14	105173681	INF2;INF2	Body;Body
cg14799536	-0.011651	0.000881008	2.38345e-23	1	201500393
cg15143725	-0.0154223	0.00116624	2.39102e-23	13	111829925	ARHGEF7;ARHGEF7;ARHGEF7;ARHGEF7	5'UTR;Body;Body;Body
cg22755104	0.016536	0.00125047	2.3925e-23	5	17404141
cg03850585	-0.00965633	0.000730223	2.39251e-23	13	51101640	DLEU1-AS1;DLEU1	TSS200;Body
cg10576724	0.0214833	0.00162462	2.39475e-23	2	47078188	LINC01119	Body
cg25080917	-0.0204715	0.0015481	2.39531e-23	21	15825862
cg15526035	0.00765547	0.00057893	2.39636e-23	14	54686833
cg21180467	-0.0171058	0.0012936	2.39655e-23	8	16606341
cg19554304	0.0075878	0.000573825	2.39941e-23	11	66101861	RIN1	Body	N_Shore
cg05306004	0.0173085	0.00130898	2.40211e-23	7	150482218
cg03638686	0.00824284	0.000623378	2.40337e-23	1	151798760	RORC;RORC	TSS1500;Body
cg06242333	0.00976983	0.000738885	2.40858e-23	X	152952547	SLC6A8;SLC6A8	TSS1500;TSS1500
cg21974358	0.00781722	0.000591219	2.4105e-23	12	52115678	SCN8A	Body	Island
cg15575864	-0.0110952	0.000839137	2.411e-23	16	84041726
cg12025914	-0.0143263	0.00108351	2.41194e-23	20	48341213
cg05298224	-0.0109523	0.000828332	2.4124e-23	6	32016360	TNXB	Body
cg24295985	-0.00663122	0.000501535	2.41485e-23	1	2431385	PLCH2	Body	N_Shelf
cg12226095	-0.0144068	0.00108964	2.41666e-23	4	27057954
cg21700511	0.00935995	0.000707927	2.41721e-23	20	3713032	HSPA12B	TSS1500	N_Shore
cg16217510	-0.0161252	0.00121961	2.41747e-23	5	1836793
cg08506606	-0.0175375	0.00132645	2.41973e-23	10	82295502			Island
cg04974344	-0.00831445	0.000628866	2.42053e-23	4	132420800
cg19266578	0.0133378	0.00100881	2.42091e-23	20	62711729	RGS19;OPRL1;RGS19;OPRL1	TSS1500;5'UTR;TSS1500;5'UTR	Island
cg14298503	-0.0175858	0.00133011	2.42116e-23	16	84401069	ATP2C2;ATP2C2	TSS1500;TSS1500	N_Shore
cg01471018	-0.01138	0.000860748	2.42338e-23	2	85538778
cg12612568	-0.0129881	0.000982399	2.42634e-23	9	32633404	TAF1L	1stExon
cg12642234	0.0212522	0.00160749	2.42811e-23	18	57368072			S_Shelf
cg26565603	0.0115917	0.000876791	2.42926e-23	19	18393913	JUND;JUND	TSS1500;TSS1500	S_Shore
cg00560284	0.00787465	0.000595639	2.43005e-23	12	49783222	SPATS2	5'UTR	S_Shore
cg23926526	-0.00866312	0.000655289	2.43244e-23	12	68726610	MDM1;MDM1	TSS1500;TSS1500	S_Shore
cg17696006	0.0124609	0.000942562	2.43334e-23	2	26521372
cg08314408	-0.0157323	0.00119003	2.43487e-23	16	30457493	SEPHS2	TSS1500	S_Shore
cg09411966	-0.0119646	0.000905061	2.43953e-23	11	109957924
cg25510090	-0.0156403	0.00118312	2.44177e-23	19	56616706	ZNF787	5'UTR	S_Shore
cg13401720	0.0107988	0.000816895	2.44407e-23	13	30790507	KATNAL1;KATNAL1	Body;Body
cg01876832	-0.00880604	0.000666156	2.44507e-23	1	221968853
cg00094913	-0.0142772	0.00108007	2.45008e-23	3	194120949	GP5	TSS1500	S_Shore
cg20380975	-0.0119321	0.000902675	2.45185e-23	5	125960612	PHAX	3'UTR
cg11702172	-0.0236489	0.00178909	2.45443e-23	5	1749342			S_Shelf
cg12031641	0.0238849	0.00180698	2.45695e-23	1	59509582	LINC01358	Body
cg05232911	-0.0140452	0.00106257	2.45708e-23	19	4862619	PLIN3;PLIN3;PLIN3	5'UTR;5'UTR;5'UTR
cg11814826	-0.00738069	0.000558381	2.45871e-23	17	26666694	TNFAIP1	Body	S_Shelf
cg07857356	0.0177301	0.00134136	2.45939e-23	2	206162779	PARD3B;PARD3B;PARD3B	Body;Body;Body
cg15942003	-0.0115217	0.000871668	2.4596e-23	17	38084581	ORMDL3	TSS1500	S_Shore
cg09233395	0.0235707	0.00178324	2.45972e-23	8	116678582	TRPS1	5'UTR	N_Shore
cg17775084	-0.0111611	0.000844399	2.46135e-23	6	144672999	UTRN	Body
cg07240689	-0.00923524	0.0006987	2.46184e-23	10	105205887	PDCD11	3'UTR
cg14551944	-0.00998492	0.000755426	2.4636e-23	8	103826217			S_Shelf
cg25934064	0.0127106	0.000961646	2.46434e-23	3	52569026	NT5DC2;NT5DC2;NT5DC2	5'UTR;1stExon;TSS1500	N_Shore
cg09696115	0.0152728	0.0011555	2.46511e-23	15	59841613
cg22223530	-0.0169811	0.00128476	2.46686e-23	15	92977495	ST8SIA2;ST8SIA2	ExonBnd;Body
cg10098670	0.0080928	0.000612292	2.46798e-23	1	200299925
cg04566391	-0.00798909	0.000604449	2.46883e-23	9	37781584	EXOSC3;EXOSC3	Body;Body	N_Shelf
cg17510438	0.0145036	0.00109735	2.4719e-23	1	2930183			S_Shore
cg01534887	0.010574	0.000800053	2.47542e-23	10	75683646	C10orf55	TSS1500
cg09676794	0.0256094	0.00193768	2.47561e-23	13	100310162	CLYBL	Body	N_Shore
cg16565562	-0.0118075	0.000893398	2.47813e-23	5	52786484
cg00343728	-0.0115118	0.000871035	2.47984e-23	15	89861107	POLG;POLG	Body;Body
cg07066996	-0.0193361	0.00146308	2.48166e-23	8	41475365	AGPAT6	Body
cg00965643	-0.0104649	0.000791852	2.48511e-23	1	32674817	DCDC2B	1stExon	S_Shelf
cg10026930	-0.0156839	0.00118678	2.48852e-23	10	105277936	NEURL1-AS1;NEURL1-AS1;NEURL1	TSS1500;TSS1500;Body
cg09531809	-0.0106472	0.000805677	2.49088e-23	1	24105692	TCEB3-AS1;PITHD1	TSS1500;Body	S_Shore
cg07106534	0.0156416	0.0011836	2.49094e-23	21	43351337	C2CD2	Body
cg08817148	-0.00920184	0.000696307	2.49136e-23	10	127484941	UROS	Body
cg08569831	-0.0166062	0.00125661	2.49308e-23	16	87044158
cg19338508	0.012622	0.000955122	2.4933e-23	1	76605884	ST6GALNAC3;ST6GALNAC3	Body;Body
cg22487794	0.0139114	0.00105271	2.49504e-23	1	184357690	C1orf21	5'UTR	S_Shore
cg12183032	0.0100652	0.000761659	2.49593e-23	19	1650394	TCF3;TCF3	TSS200;5'UTR	S_Shelf
cg23695808	0.021168	0.00160185	2.49727e-23	5	71803742	ZNF366	TSS1500
cg19897567	0.00759054	0.000574402	2.49779e-23	17	40215204
cg10351275	-0.0142098	0.00107531	2.49833e-23	6	139861629
cg00101753	0.012644	0.000956839	2.50123e-23	8	93034144	RUNX1T1;RUNX1T1;RUNX1T1;RUNX1T1;RUNX1T1;RUNX1T1;RUNX1T1;RUNX1T1;RUNX1T1;RUNX1T1;RUNX1T1;RUNX1T1;RUNX1T1;RUNX1T1	Body;Body;Body;Body;Body;Body;Body;Body;Body;Body;Body;Body;Body;5'UTR
cg04580179	0.00983373	0.000744171	2.50175e-23	2	42719785	KCNG3;KCNG3	Body;Body	Island
cg01246961	0.0132992	0.00100642	2.50201e-23	2	233896318	NEU2	TSS1500
cg27055486	0.00979854	0.000741532	2.50683e-23	8	21991648			S_Shelf
cg27355653	0.0126855	0.000960018	2.50838e-23	15	89940260	LOC254559	Body	N_Shelf
cg08856242	0.0103859	0.000785993	2.50898e-23	1	214506580	SMYD2	Body
cg24234088	-0.0143759	0.00108797	2.51129e-23	3	132440446	NPHP3-AS1;NPHP3;NPHP3-ACAD11	TSS1500;Body;Body	N_Shore
cg22423930	-0.0193754	0.00146634	2.5124e-23	1	9953177	CTNNBIP1;CTNNBIP1	5'UTR;5'UTR
cg27292503	-0.00943659	0.000714171	2.51341e-23	2	241749846	KIF1A	5'UTR
cg00569603	0.0126959	0.000960844	2.51431e-23	20	21551068	LOC101929625	Body
cg19799308	0.00890448	0.000673909	2.51548e-23	16	85096102	KIAA0513;KIAA0513;KIAA0513;KIAA0513	TSS1500;5'UTR;5'UTR;5'UTR
cg25814096	-0.014352	0.0010862	2.51692e-23	17	73782472	UNK	Body	S_Shore
cg21757926	-0.0207208	0.0015682	2.51694e-23	7	138150160	TRIM24;TRIM24	Body;Body
cg19290091	0.0175697	0.00132973	2.51785e-23	4	27321334
cg09925075	-0.0155789	0.00117909	2.52207e-23	14	60098793	RTN1;RTN1;RTN1	Body;Body;TSS1500	S_Shore
cg09965032	-0.0104762	0.0007929	2.52284e-23	7	50434965	IKZF1;IKZF1;IKZF1;IKZF1;IKZF1;IKZF1;IKZF1;IKZF1;IKZF1;IKZF1;IKZF1;IKZF1;IKZF1;IKZF1;IKZF1;IKZF1;IKZF1	Body;Body;Body;Body;Body;Body;Body;Body;Body;Body;Body;Body;Body;Body;Body;Body;Body
cg10127739	-0.0183552	0.00138925	2.52624e-23	1	35647907
cg17296492	-0.0153922	0.001165	2.52764e-23	2	160146824			S_Shelf
cg11492856	-0.0114745	0.000868483	2.52783e-23	3	15246587	DVWA;CAPN7	Body;TSS1500	N_Shore
cg02245212	0.0129091	0.000977088	2.5323e-23	7	129414098
cg17542240	0.0117283	0.000887723	2.53283e-23	22	27696203
cg26755729	-0.0123225	0.000932724	2.53733e-23	1	91488005	ZNF644;ZNF644;ZNF644	TSS200;TSS200;TSS1500	S_Shore
cg09149586	-0.021751	0.00164639	2.53761e-23	4	56588565
cg05270169	0.0211195	0.00159859	2.53771e-23	11	27371545	CCDC34;CCDC34	3'UTR;Body
cg23897302	0.011213	0.000848749	2.53871e-23	14	103393970	AMN	Body	N_Shore
cg11924470	-0.00967149	0.000732072	2.53989e-23	1	151684408	CELF3;CELF3;CELF3;CELF3;CELF3	Body;Body;Body;Body;Body
cg15903706	0.00974681	0.000737773	2.53995e-23	10	95233689	MYOF;MYOF	Body;Body
cg07840212	0.00664672	0.000503121	2.54172e-23	20	1246093	SNPH	TSS1500	N_Shore
cg14892881	0.0195651	0.00148098	2.54229e-23	10	23370258
cg01164631	-0.0177357	0.00134255	2.54835e-23	22	43543948			N_Shelf
cg15039460	-0.00858356	0.000649767	2.55092e-23	1	9376492	SPSB1	5'UTR
cg14740976	0.021711	0.00164352	2.55211e-23	10	34476091	PARD3	Body
cg03876194	0.0177284	0.00134206	2.55485e-23	18	56487635
cg08529260	0.0255496	0.00193417	2.5587e-23	10	100994381	HPSE2;HPSE2;HPSE2;HPSE2	Body;Body;Body;Body	S_Shore
cg09951201	0.0166992	0.00126421	2.5635e-23	5	1100096	SLC12A7	Body	Island
cg02593507	-0.019511	0.00147714	2.56928e-23	19	4535582	PLIN5	TSS1500	S_Shore
cg15564095	0.0235595	0.00178365	2.57035e-23	3	29728824	RBMS3;RBMS3;RBMS3;RBMS3;RBMS3	Body;Body;Body;Body;Body
cg02451350	0.0147622	0.00111762	2.57069e-23	7	116445388
cg06745001	-0.00828862	0.00062752	2.57097e-23	19	49471563	GYS1;GYS1;GYS1	3'UTR;Body;3'UTR	N_Shore
cg15473990	-0.0122447	0.000927043	2.57322e-23	5	159292186	LOC101927766	Body
cg27187555	0.00988812	0.000748636	2.57542e-23	1	3269252	PRDM16;PRDM16	Body;Body
cg26720543	-0.0210659	0.00159492	2.57628e-23	2	233947027	INPP5D;INPP5D	Body;Body
cg08457421	0.0131335	0.000994362	2.5777e-23	22	31536431	PLA2G3;PLA2G3	5'UTR;1stExon
cg02077558	-0.0197437	0.00149485	2.58033e-23	16	30092402	PPP4C	Body
cg18725291	0.00817936	0.000619293	2.58264e-23	5	133885985	JADE2;JADE2;JADE2;JADE2	Body;Body;Body;Body
cg23007325	0.0112557	0.000852217	2.58279e-23	8	10924633	XKR6	Body
cg10926117	-0.0123734	0.000936848	2.58364e-23	2	10634111
cg14936938	-0.0144041	0.0010906	2.5848e-23	8	122118171
cg06685202	0.0168868	0.00127861	2.58781e-23	21	43787471	TFF1	TSS1500
cg26222199	-0.0171556	0.00129897	2.58867e-23	1	24246741
cg16034863	-0.0138989	0.00105238	2.58876e-23	1	15946777	DDI2	Body	S_Shelf
cg20326425	-0.0154408	0.00116914	2.58926e-23	10	46090698	2008-03-01	TSS1500	S_Shore
cg10052990	0.00914039	0.000692099	2.59269e-23	2	111530285	ACOXL	Body
cg24807676	0.0107692	0.000815437	2.59408e-23	12	121928403	KDM2B;KDM2B	Body;Body
cg17709052	-0.0103942	0.000787055	2.59597e-23	4	95238351	HPGDS	Body
cg10539122	-0.00901368	0.000682519	2.59602e-23	1	201777275	NAV1;MIR1231;NAV1	Body;TSS1500;Body
cg27185521	-0.00951653	0.00072062	2.60176e-23	12	57119695	NACA;NACA;NACA	TSS1500;TSS1500;TSS1500	S_Shore
cg18691226	-0.0112747	0.000853758	2.60274e-23	21	33643258	MIS18A	Body
cg09372286	-0.0148525	0.00112469	2.60416e-23	12	89511849
cg08271443	-0.0212049	0.00160573	2.6045e-23	16	4845348	LOC440335;LOC440335;LOC440335	TSS200;Body;Body
cg02638589	0.00879422	0.000665938	2.60495e-23	15	72477069	GRAMD2	Body	S_Shore
cg21170978	0.0144546	0.00109457	2.60518e-23	9	18727406	ADAMTSL1	Body
cg20202309	0.0151258	0.00114541	2.6075e-23	11	119558452	PVRL1;PVRL1;PVRL1	Body;Body;Body
cg13682224	0.0168621	0.00127689	2.60765e-23	5	93125031	FAM172A;FAM172A;FAM172A;FAM172A	Body;Body;Body;Body
cg19683800	0.0115012	0.000870943	2.60904e-23	17	61518354	CYB561;CYB561;CYB561	TSS200;5'UTR;5'UTR	S_Shelf
cg11894631	0.0135252	0.00102422	2.6102e-23	2	25389989	POMC;POMC	5'UTR;5'UTR	N_Shore
cg16497157	-0.00801572	0.000607012	2.61161e-23	7	820338	HEATR2	Body	N_Shore
cg05807934	-0.015534	0.00117637	2.61404e-23	2	231501909
cg06017158	0.0135617	0.00102701	2.61458e-23	2	218901298	RUFY4	Body	S_Shelf
cg13692993	0.00742251	0.000562102	2.61537e-23	14	60817186
cg03050195	0.00914996	0.000692928	2.61714e-23	1	27183371
cg16120249	0.0104833	0.000793905	2.61798e-23	1	3315281	PRDM16;PRDM16	Body;Body
cg16208633	-0.0176756	0.00133862	2.62226e-23	6	24799387	C6orf229	TSS1500
cg16106997	-0.0115345	0.000873548	2.62381e-23	11	9236966	DENND5A;DENND5A	Body;Body
cg06219206	0.0167911	0.00127165	2.6246e-23	12	24383177	SOX5	5'UTR
cg06146964	0.0132592	0.00100418	2.6267e-23	12	6484098	LTBR;SCNN1A;SCNN1A;SCNN1A	TSS1500;1stExon;5'UTR;Body
cg11389648	-0.0109643	0.000830401	2.63165e-23	5	76975799
cg09820373	-0.0124239	0.00094095	2.63166e-23	12	46126202	ARID2	Body	S_Shelf
cg10087556	-0.0146802	0.00111186	2.63639e-23	7	116232819
cg11968932	-0.0149026	0.00112873	2.63912e-23	7	8036626	GLCCI1	Body
cg17218204	0.0115052	0.000871421	2.6408e-23	10	132892510	TCERG1L	Body	N_Shore
cg09154933	0.019019	0.00144054	2.64295e-23	5	177891221	COL23A1	Body
cg05964971	0.00781862	0.000592201	2.64354e-23	16	16289065	ABCC6	Body
cg15276922	0.0139063	0.00105331	2.6458e-23	8	99670844	STK3	Body
cg05857060	0.00937181	0.000709858	2.64706e-23	7	75267630	HIP1	Body	N_Shore
cg19035186	0.0173393	0.00131335	2.64806e-23	2	239948889
cg04829812	-0.0106576	0.000807255	2.64854e-23	3	189156032
cg07403016	0.0168556	0.00127673	2.64869e-23	3	111680796	PHLDB2;PHLDB2;PHLDB2;PHLDB2	Body;Body;Body;Body
cg01754267	0.0157657	0.00119417	2.64875e-23	12	57629240	NDUFA4L2	3'UTR	N_Shore
cg06593906	0.0198479	0.00150338	2.64886e-23	7	107026925	COG5;COG5;COG5	Body;Body;Body
cg07691146	0.0115164	0.000872315	2.65012e-23	13	51797646	FAM124A	Body	S_Shore
cg15202213	0.0142551	0.00107976	2.65067e-23	11	641042			S_Shore
cg14137166	-0.0101125	0.000765981	2.65156e-23	22	50979665			N_Shelf
cg10504150	0.00972626	0.000736728	2.65184e-23	2	242749927	NEU4;NEU4	TSS1500;TSS1500
cg11701090	0.00907918	0.000687715	2.65216e-23	1	57043658	PPAP2B	Body	N_Shore
cg25654577	0.0123837	0.000938028	2.65363e-23	15	60197332
cg22937649	0.00718397	0.000544168	2.6546e-23	17	8926794	NTN1	Body	Island
cg10724702	-0.0135848	0.00102904	2.65822e-23	15	51916003	DMXL2;DMXL2;DMXL2	TSS1500;TSS1500;TSS1500	S_Shore
cg21870353	0.0128106	0.000970409	2.6611e-23	14	101691250
cg26153664	0.0125398	0.000949914	2.66473e-23	15	68125054	SKOR1	Body	N_Shore
cg22673543	0.00793153	0.000600835	2.66605e-23	10	13933229	FRMD4A	Body	N_Shore
cg24392878	-0.0161559	0.00122385	2.66635e-23	14	100256100			N_Shelf
cg25863502	-0.00618589	0.0004686	2.66685e-23	19	4402108	CHAF1A	TSS1500	S_Shore
cg01811230	0.0161058	0.00122007	2.66764e-23	17	17674288	RAI1	5'UTR
cg20233549	-0.0100944	0.000764695	2.67051e-23	3	128761847			N_Shelf
cg06492521	0.0205987	0.00156045	2.67107e-23	10	532357	DIP2C	Body	S_Shore
cg18232975	-0.0172384	0.0013059	2.67206e-23	2	109224385	LIMS1;LIMS1;LIMS1;LIMS1	5'UTR;5'UTR;Body;Body
cg16361867	0.00983563	0.000745105	2.67256e-23	11	120581355	GRIK4	Body
cg27441101	-0.0186462	0.00141256	2.67294e-23	2	85567777
cg24550099	0.0160027	0.0012123	2.67326e-23	2	217468286	LINC01280	Body
cg02023562	0.00874037	0.000662141	2.67452e-23	2	241439249	ANKMY1;ANKMY1;ANKMY1;ANKMY1;ANKMY1;ANKMY1	Body;Body;Body;Body;Body;Body
cg05244266	-0.0149324	0.00113126	2.67922e-23	1	11073654	TARDBP	5'UTR	S_Shore
cg06505469	0.0129476	0.000980898	2.68001e-23	15	39727888
cg06574867	0.0111458	0.000844403	2.68121e-23	16	30427672	ZNF771;ZNF771	Body;Body	N_Shore
cg19256458	-0.0108931	0.000825269	2.68299e-23	1	21625596	LOC100506801;ECE1	Body;Body
cg25837340	-0.016431	0.00124484	2.68532e-23	11	128712932	KCNJ1;KCNJ1;KCNJ1;KCNJ1;KCNJ1	5'UTR;5'UTR;5'UTR;TSS1500;5'UTR
cg11553983	0.00659432	0.000499605	2.68835e-23	4	48340688			N_Shelf
cg16578085	-0.0112782	0.00085448	2.69099e-23	4	127771714
cg26613670	0.0115374	0.000874129	2.69302e-23	9	129252371	MVB12B	Body
cg14092802	-0.0182301	0.00138121	2.69394e-23	22	31733204	PIK3IP1-AS1;PATZ1;PATZ1;PATZ1	Body;Body;Body;Body
cg26451373	0.0160967	0.00121958	2.69444e-23	15	37100941	CSNK1A1P;C15orf41;C15orf41	Body;3'UTR;3'UTR
cg09253696	0.0151121	0.00114498	2.69486e-23	17	73873529	TRIM47	Body	Island
cg10911997	-0.0228305	0.00172981	2.69877e-23	11	34653201	EHF;EHF;EHF	TSS1500;5'UTR;5'UTR
cg11001177	-0.00820847	0.000621945	2.70138e-23	19	11164752	SMARCA4;SMARCA4;SMARCA4;SMARCA4;SMARCA4;SMARCA4;SMARCA4	Body;Body;Body;Body;Body;Body;Body
cg06757465	-0.0105145	0.000796678	2.70323e-23	11	17425829	ABCC8;ABCC8	Body;Body
cg01097511	-0.00834306	0.000632162	2.70642e-23	19	36020341	SBSN;SBSN;SBSN	TSS1500;TSS1500;TSS1500	N_Shelf
cg06704455	0.009447	0.000715813	2.70755e-23	22	37815264	ELFN2	5'UTR	N_Shore
cg16664617	-0.00928991	0.000703913	2.70818e-23	19	17607007	SLC27A1	Body	N_Shore
cg06190807	0.00577379	0.000437492	2.70907e-23	1	62660188	L1TD1;L1TD1	TSS1500;TSS1500	N_Shore
cg09057218	0.0113806	0.000862336	2.70936e-23	2	36786553	FEZ2;FEZ2	Body;Body
cg18456512	0.0132667	0.00100526	2.71094e-23	12	19932823
cg20076588	0.0221097	0.00167532	2.71117e-23	4	114090695	ANK2;ANK2;ANK2	Body;Body;Body
cg19435307	-0.0167279	0.00126754	2.71251e-23	1	112879743
cg24562110	0.0116796	0.000885024	2.71526e-23	13	80324480
cg22068082	-0.0136769	0.00103637	2.71601e-23	9	131535499	ZER1	TSS1500	S_Shore
cg25407077	0.0110185	0.00083495	2.72036e-23	18	56296544	ALPK2	TSS1500
cg02774160	-0.0175794	0.00133212	2.72083e-23	22	24979633	GGT1	TSS200
cg17941933	-0.00977704	0.000740912	2.72829e-23	7	155640599
cg19031429	0.0120461	0.000912898	2.73479e-23	7	2519831
cg01715680	-0.016747	0.00126915	2.73509e-23	14	93725377	BTBD7	Body
cg07618900	-0.0132427	0.00100358	2.73512e-23	12	70093350	BEST3	TSS200
cg20962693	-0.0193709	0.00146802	2.73762e-23	11	94037478	IZUMO1R	TSS1500
cg08498747	0.0142123	0.0010771	2.74189e-23	17	41747669
cg25712088	-0.0081087	0.000614533	2.7419e-23	10	531569	DIP2C	Body	S_Shore
cg23518615	-0.0101856	0.000771939	2.74349e-23	8	57303868	SDR16C6P	TSS1500
cg10893864	0.012693	0.000961972	2.74407e-23	3	123145506	ADCY5	Body
cg00947666	-0.0090546	0.000686229	2.74415e-23	5	43156291	ZNF131;ZNF131;ZNF131;ZNF131	Body;Body;Body;Body
cg07141545	-0.0203305	0.0015408	2.74421e-23	17	1782595	RPA1	Body
cg27579586	-0.0110816	0.000839883	2.75064e-23	20	45196529	SLC13A3;SLC13A3;SLC13A3;SLC13A3;SLC13A3	Body;Body;Body;Body;Body
cg27490101	0.0104326	0.0007907	2.75181e-23	13	114107790	ADPRHL1;ADPRHL1	1stExon;5'UTR
cg13843547	0.0230208	0.00174477	2.75202e-23	11	117873636
cg19459962	0.00894261	0.00067778	2.75403e-23	3	71837342			S_Shelf
cg11253770	-0.0108476	0.000822186	2.75942e-23	1	201969400	RNPEP	Body
cg02309006	-0.0192873	0.0014619	2.76292e-23	4	169402270	DDX60L;DDX60L	TSS1500;TSS1500	S_Shore
cg17508300	0.0104463	0.000791801	2.76585e-23	10	100992656	HPSE2;HPSE2;HPSE2;HPSE2	Body;Body;Body;Body	Island
cg01974375	-0.0107266	0.000813054	2.76709e-23	1	151298954	PI4KB	TSS1500	N_Shore
cg16134988	0.0118721	0.000899906	2.77187e-23	3	40961681
cg04008557	0.010869	0.000823878	2.7733e-23	11	2826328	KCNQ1;KCNQ1	Body;Body	N_Shelf
cg11026820	0.0073919	0.00056032	2.77592e-23	9	130591047	ENG;ENG;ENG	Body;Body;5'UTR
cg19019403	-0.0180256	0.00136638	2.77599e-23	12	31899879
cg24032249	0.0129891	0.0009846	2.77608e-23	11	91956670			N_Shore
cg15540433	0.0130657	0.000990419	2.77879e-23	6	11292579	NEDD9;NEDD9	Body;Body
cg09701062	0.0115758	0.000877495	2.78134e-23	5	133446318			N_Shelf
cg14533915	-0.0125121	0.00094847	2.78172e-23	6	43205975
cg13603709	-0.00948515	0.000719024	2.78356e-23	8	37595116	ERLIN2;ERLIN2;ERLIN2;LOC102723701	5'UTR;5'UTR;5'UTR;TSS200	S_Shore
cg25222599	0.00646433	0.000490032	2.78402e-23	16	72096368	HPR	TSS1500
cg05279761	-0.020259	0.00153575	2.78492e-23	3	132312243	ACAD11	Body
cg06109322	0.0147004	0.00111439	2.78628e-23	11	64521947	PYGM;PYGM	Body;Body
cg21061321	0.0109504	0.00083011	2.78677e-23	1	168468723
cg12079303	0.0067532	0.000511941	2.78813e-23	1	61547163	NFIA;NFIA;NFIA;NFIA	Body;TSS1500;TSS1500;TSS1500	N_Shore
cg12037324	0.0150168	0.00113839	2.78864e-23	2	139436940	NXPH2	Body
cg27413385	-0.0124763	0.000945801	2.78891e-23	17	7515425	FXR2	Body	N_Shelf
cg21785832	0.0153722	0.00116533	2.7892e-23	2	9533680	ASAP2;ASAP2	Body;Body	Island
cg25814852	-0.0240759	0.00182515	2.79009e-23	7	30933225
cg19114333	-0.00989368	0.000750022	2.79036e-23	11	123625682	OR6X1	TSS1500
cg12605080	0.0143275	0.00108614	2.79092e-23	3	37966887	CTDSPL;CTDSPL	Body;Body
cg10079307	-0.023528	0.00178366	2.79472e-23	1	185643427
cg22529396	-0.0111087	0.00084216	2.79688e-23	2	128293186	MYO7B	TSS200
cg17759045	-0.00713065	0.000540587	2.79842e-23	10	121700684	SEC23IP;SEC23IP	Body;3'UTR
cg04103021	0.0256477	0.0019444	2.79894e-23	4	174441703			N_Shore
cg25359272	-0.00832769	0.000631346	2.80099e-23	18	11654354
cg14406043	0.0189688	0.00143809	2.80227e-23	6	44025334	LOC101929705	Body
cg13163919	0.0088396	0.000670161	2.80252e-23	15	70388014	TLE3;TLE3;TLE3	Body;Body;Body	Island
cg15980632	0.00855993	0.000648963	2.80369e-23	18	46216053	CTIF;CTIF	Body;Body
cg26749897	-0.0216023	0.00163777	2.80421e-23	5	15249505	LOC101929454	Body
cg00522588	-0.0213228	0.00161659	2.8053e-23	12	49449063	MLL2	1stExon
cg13857947	-0.014025	0.00106331	2.80657e-23	2	240318818	HDAC4	5'UTR	N_Shelf
cg04216262	-0.0333673	0.00252975	2.80689e-23	20	45299651	SLC13A3;SLC13A3	5'UTR;5'UTR
cg12641703	0.0204642	0.0015515	2.80726e-23	13	103929379
cg18203859	-0.0119863	0.000908756	2.80881e-23	1	202935321	CYB5R1	Body	N_Shore
cg26305486	-0.0161184	0.00122206	2.81157e-23	8	99033221	MATN2;MATN2	Body;Body
cg09368035	0.00917207	0.000695433	2.81921e-23	X	39943369	BCOR;BCOR;BCOR;BCOR	5'UTR;5'UTR;5'UTR;5'UTR	Island
cg12762799	-0.0163721	0.00124136	2.82148e-23	12	8693542	CLEC4E;CLEC4E	1stExon;5'UTR
cg17091717	-0.0146217	0.00110865	2.82183e-23	21	45182589
cg11550064	0.0141286	0.00107127	2.82433e-23	2	240148191	HDAC4	Body
cg18504656	0.0291776	0.00221242	2.83141e-23	13	72206670	DACH1;DACH1;DACH1	Body;Body;Body
cg15085883	-0.0238708	0.00181007	2.83578e-23	12	68848994
cg12382302	-0.0115291	0.000874252	2.84079e-23	8	132827144
cg13057898	-0.0232705	0.0017646	2.84106e-23	1	3703894	LRRC47	Body	Island
cg05642264	-0.0159251	0.0012076	2.84117e-23	7	4169314	SDK1;SDK1	TSS200;Body	N_Shore
cg13494055	0.0134142	0.00101723	2.84537e-23	3	59115467
cg14232684	0.0161704	0.00122624	2.84608e-23	17	76703322	CYTH1;CYTH1;CYTH1;CYTH1	5'UTR;5'UTR;Body;Body
cg23457201	-0.0105238	0.000798056	2.84845e-23	14	27311495
cg17733447	0.0126849	0.000961937	2.84861e-23	17	45929399	SP6	5'UTR	S_Shore
cg10645426	-0.0073089	0.000554282	2.85612e-23	5	132391949	HSPA4	Body	S_Shelf
cg00391479	-0.00975495	0.000739789	2.85769e-23	19	1313527			Island
cg14630382	-0.0151698	0.00115045	2.85955e-23	18	13824396	MC5R	TSS1500	N_Shore
cg14458704	0.010901	0.000826734	2.86476e-23	19	42441368			S_Shore
cg20764788	-0.0140527	0.00106578	2.86926e-23	1	212340547
cg00713670	-0.0151125	0.0011462	2.87554e-23	7	100065701	TSC22D4;TSC22D4;TSC22D4;TSC22D4	Body;Body;Body;Body
cg10758820	-0.0140166	0.00106309	2.87609e-23	6	170477675	LOC102724511;LOC102724511	Body;ExonBnd	S_Shelf
cg18605120	0.0247882	0.00188012	2.8808e-23	3	69338562	FRMD4B	Body
cg20100745	0.0206388	0.00156542	2.88322e-23	8	134307728	NDRG1;NDRG1	5'UTR;5'UTR	N_Shore
cg07177867	-0.0150804	0.00114383	2.88463e-23	15	52030746	LYSMD2;LYSMD2	5'UTR;TSS1500	S_Shore
cg23956648	0.0152206	0.00115446	2.8852e-23	3	185479235	IGF2BP2;IGF2BP2	Body;Body
cg14866167	0.0163329	0.00123883	2.88554e-23	8	130089463
cg25970491	-0.00911383	0.000691278	2.88615e-23	22	19279922	CLTCL1;CLTCL1	TSS1500;TSS1500	S_Shore
cg24020353	0.0188078	0.00142656	2.88622e-23	13	110991132	COL4A2	Body
cg17284452	0.0110734	0.000839914	2.88695e-23	1	110750030			N_Shelf
cg14318891	0.0197684	0.00149943	2.88709e-23	16	49776685	ZNF423;ZNF423	Body;5'UTR
cg13405678	-0.00756667	0.000573942	2.8909e-23	9	140920003	CACNA1B	Body	S_Shore
cg11540979	0.0112017	0.000849675	2.89369e-23	6	158438351	SYNJ2;SYNJ2	5'UTR;Body
cg00983437	-0.00855066	0.0006486	2.89679e-23	20	592164	TCF15	TSS1500	S_Shore
cg14037287	0.0122239	0.000927237	2.89841e-23	1	204632982	LRRN2;LRRN2	5'UTR;5'UTR
cg25472882	0.00751587	0.000570114	2.89873e-23	7	1112040	C7orf50;C7orf50;C7orf50	Body;Body;Body
cg17978123	0.00944751	0.000716642	2.89984e-23	11	114128317
cg10312841	0.00910827	0.000690956	2.91219e-23	16	85212827
cg13628366	-0.00814344	0.000617765	2.91253e-23	18	45834932
cg24585781	-0.0112635	0.000854466	2.91553e-23	10	47599299	ANTXRLP1;ANTXRLP1	Body;Body
cg24698980	0.00891326	0.000676201	2.92225e-23	4	152638673	GATB	Body
cg17877237	0.0149416	0.00113355	2.92496e-23	13	32497491	EEF1DP3	Body
cg13144134	-0.0118497	0.000898989	2.92603e-23	16	47762291
cg25822502	-0.010471	0.000794404	2.92893e-23	1	18050189
cg20679506	0.0135741	0.00102986	2.93386e-23	11	72869350
cg00304081	-0.0176442	0.00133866	2.9345e-23	16	50105230	HEATR3	Body
cg11780008	-0.018339	0.00139137	2.93461e-23	1	169092413	ATP1B1	Body
cg06326646	0.00694747	0.000527118	2.94011e-23	10	105025646
cg22581187	0.0176072	0.0013359	2.94092e-23	5	75966681	IQGAP2	Body
cg10781263	-0.0223586	0.00169641	2.94181e-23	13	48507944	LINC00562	TSS1500
cg19043207	0.0115708	0.000877917	2.9439e-23	19	47123947	PTGIR	3'UTR	N_Shelf
cg13622587	-0.0228393	0.00173292	2.94582e-23	1	226014225	EPHX1;EPHX1;EPHX1	5'UTR;5'UTR;5'UTR
cg06610125	0.0203913	0.00154719	2.94753e-23	11	133823700	IGSF9B	Body	N_Shore
cg17324089	-0.0109963	0.000834358	2.95065e-23	17	6326028
cg22140810	0.00852965	0.000647208	2.95334e-23	7	143056983	FAM131B;FAM131B;FAM131B	Body;Body;5'UTR	N_Shore
cg10051022	0.0134788	0.00102275	2.95626e-23	1	60139347	FGGY;FGGY;FGGY;FGGY;FGGY	Body;Body;Body;Body;Body
cg14446827	-0.011512	0.000873517	2.95662e-23	1	160825797	CD244;CD244;CD244	Body;Body;Body
cg23100428	0.0114346	0.000867651	2.95768e-23	20	48600203	SNAI1	Body	S_Shore
cg18686655	0.00900768	0.000683499	2.95863e-23	7	130558744
cg21683480	-0.0157217	0.00119299	2.96469e-23	3	89469049	EPHA3	Body
cg24024528	0.0114213	0.000866671	2.96479e-23	12	59478783
cg18588151	-0.00989486	0.000750849	2.96609e-23	8	32733081
