## Supplementary Tables for "Developmentally dynamic changes in DNA methylation in the human pancreas" (part 3 of 3)

### Sheet: 2. All significant dMPs (continued)
	Beta PCW	SE PCW	P-value PCW	Chromosome	Position	UCSC_RefGene_Name	UCSC_RefGene_Group	Relation_to_UCSC_CpG_Island
cg17701243	0.0197873	0.00150152	2.96687e-23	1	33230565	KIAA1522;KIAA1522;KIAA1522	TSS1500;TSS1500;Body
cg10532980	-0.00931578	0.000706912	2.96764e-23	7	1971467	MAD1L1;MAD1L1;MAD1L1	Body;Body;Body	S_Shore
cg20701183	0.0206864	0.00156977	2.96959e-23	1	87799914	LMO4	Body	N_Shore
cg15531997	-0.0135871	0.00103109	2.97745e-23	10	34999169	PARD3;PARD3;PARD3;PARD3;PARD3;PARD3;PARD3;PARD3;PARD3;PARD3;PARD3	Body;Body;Body;Body;Body;Body;Body;Body;Body;Body;Body
cg19188063	-0.010231	0.00077641	2.9789e-23	21	35986231	RCAN1;RCAN1;RCAN1	TSS200;Body;5'UTR	N_Shore
cg07760161	-0.00827148	0.000627705	2.9789e-23	17	7588378	TP53;WRAP53;TP53;TP53;TP53	5'UTR;TSS1500;5'UTR;5'UTR;5'UTR	N_Shore
cg25743655	-0.0133647	0.00101424	2.98347e-23	12	56216944	DNAJC14	Body
cg00318436	-0.0129756	0.000984723	2.98508e-23	16	67696181	PARD6A;ACD;ACD;PARD6A;ACD	Body;TSS1500;TSS1500;Body;TSS1500	S_Shore
cg04606653	-0.0123335	0.000935998	2.98537e-23	16	88975851	CBFA2T3;CBFA2T3	5'UTR;Body	Island
cg15092039	0.0236861	0.00179757	2.9877e-23	6	148657019
cg17589633	-0.0157147	0.00119261	2.98774e-23	1	203595283	ATP2B4;ATP2B4	TSS1500;TSS1500	N_Shelf
cg10277487	-0.0244682	0.00185694	2.98892e-23	13	98867330	FARP1;FARP1;FARP1	Body;Body;Body
cg11540561	-0.00935375	0.000709879	2.98998e-23	16	3179597	ZNF213-AS1	Body
cg03379457	-0.0151445	0.00114935	2.99004e-23	8	89727959
cg21694373	0.0198517	0.0015066	2.99053e-23	6	7997515	BLOC1S5-TXNDC5	Body
cg21814996	-0.015148	0.00114963	2.99177e-23	13	25569862
cg16431810	-0.0154516	0.0011727	2.99564e-23	7	2420339	EIF3B;EIF3B	3'UTR;3'UTR	Island
cg16058496	0.00978239	0.00074244	2.9975e-23	11	64527499	PYGM;PYGM;PYGM;PYGM	1stExon;1stExon;5'UTR;5'UTR
cg20992180	0.00955677	0.000725323	2.99913e-23	11	71901864	FOLR1;FOLR1;FOLR1;FOLR1	5'UTR;TSS1500;5'UTR;5'UTR
cg02543993	-0.0142727	0.00108325	3.00015e-23	7	5736195	RNF216;RNF216	Body;Body
cg21784940	-0.0170409	0.00129335	3.00088e-23	7	150067807	REPIN1;REPIN1;REPIN1;REPIN1	5'UTR;Body;TSS1500;5'UTR	N_Shore
cg10477778	-0.00901162	0.000683966	3.00408e-23	2	12271436	LOC100506457;LOC100506457	Body;Body
cg00216961	0.00448828	0.00034066	3.00813e-23	12	6054731	ANO2	Body
cg13967702	0.00903012	0.000685387	3.00877e-23	1	217312060	ESRRG	TSS1500	S_Shore
cg07987521	-0.0144854	0.00109945	3.00964e-23	11	821890	PNPLA2	Body	N_Shore
cg02655262	0.0101368	0.000769438	3.02229e-23	20	36819955
cg01173003	-0.0209508	0.00159031	3.02552e-23	2	113346102	CHCHD5;CHCHD5;CHCHD5	Body;Body;Body	S_Shelf
cg23057567	-0.00814928	0.000618594	3.02776e-23	19	47017629			S_Shore
cg05656688	0.015037	0.00114145	3.0305e-23	1	25254088	RUNX3;RUNX3	Body;Body	N_Shore
cg09262961	-0.0137147	0.00104108	3.03245e-23	11	108535430	DDX10	TSS1500	N_Shore
cg25638549	-0.00918456	0.000697201	3.03364e-23	10	13692225	FRMD4A	3'UTR
cg15732840	0.0127068	0.000964587	3.03548e-23	2	63274615	LOC100132215	Body	Island
cg26108309	0.0167849	0.00127421	3.04311e-23	7	36007012			Island
cg16812006	0.0118071	0.000896325	3.04316e-23	18	48235826	MAPK4;MAPK4;MAPK4	5'UTR;Body;Body
cg17586094	0.00992603	0.000753552	3.04998e-23	2	235244520
cg13938959	-0.0118873	0.000902456	3.05165e-23	1	834183
cg25601291	-0.00766011	0.000581536	3.05177e-23	1	36828108	STK40;STK40;STK40	5'UTR;5'UTR;5'UTR
cg02056098	0.0147157	0.00111719	3.05455e-23	2	167233372	SCN9A	TSS1500	S_Shore
cg00297912	-0.0190452	0.00144591	3.05691e-23	6	155636825	TFB1M	TSS1500	S_Shore
cg09245319	-0.00877577	0.000666253	3.0572e-23	2	227049703
cg13674235	-0.0124143	0.000942498	3.0585e-23	20	48609881
cg13464059	-0.0191138	0.00145113	3.05938e-23	19	2334565	SPPL2B;SPPL2B	Body;Body	Island
cg17879058	0.00752852	0.000571571	3.06012e-23	6	36738238	CPNE5	Body
cg21225029	-0.00968614	0.000735381	3.06054e-23	1	8931734	ENO1;ENO1	TSS200;Body
cg02137314	0.0126326	0.000959088	3.06237e-23	22	43665934	SCUBE1	Body
cg26545918	0.00920425	0.000698808	3.06402e-23	15	68124484	LBXCOR1	Body	N_Shore
cg05261299	-0.0168323	0.00127795	3.06429e-23	12	52437299
cg00399008	-0.0110076	0.000835724	3.06496e-23	18	29660602
cg19961766	0.0100041	0.000759536	3.06529e-23	15	31621796	KLF13	Body	Island
cg23069277	-0.00980242	0.000744235	3.0672e-23	14	40856464
cg25182165	0.00953316	0.000723794	3.06763e-23	17	55191642	AKAP1	Body
cg11269166	-0.014432	0.00109574	3.0691e-23	2	172203847	METTL8	Body
cg01154445	0.014867	0.00112878	3.0708e-23	2	206548171	NRP2;NRP2;NRP2;NRP2;NRP2;NRP2	Body;Body;Body;Body;Body;Body	N_Shore
cg03162506	0.0127209	0.000965839	3.07169e-23	22	38580953			S_Shelf
cg22882450	-0.0106384	0.000807725	3.07232e-23	3	52845663
cg20448177	-0.01238	0.000939975	3.07497e-23	14	76027810
cg19726665	0.0162818	0.00123623	3.07536e-23	20	36495768	CTNNBL1;CTNNBL1	Body;Body
cg08584355	-0.0175581	0.00133314	3.07616e-23	17	16964024	MPRIP;MPRIP	Body;Body
cg09516349	0.00699895	0.000531415	3.07759e-23	19	18529339	SSBP4;SSBP4	TSS1500;TSS1500	Island
cg14139935	-0.0159711	0.00121267	3.08147e-23	9	130258864	LRSAM1;LRSAM1;LRSAM1	Body;Body;Body
cg01948724	0.0106307	0.00080718	3.08197e-23	16	3038035
cg27049993	-0.0091329	0.000693458	3.08254e-23	17	65370839			N_Shelf
cg07261946	0.0146639	0.00111344	3.0856e-23	4	87889304	AFF1	Body
cg09192940	-0.018963	0.00143988	3.08596e-23	16	318694	RGS11;RGS11	3'UTR;3'UTR	Island
cg21865293	-0.0135815	0.00103127	3.08775e-23	6	164124323
cg24203169	-0.0153925	0.00116881	3.09262e-23	12	123752662	CDK2AP1;CDK2AP1;CDK2AP1;CDK2AP1;CDK2AP1	5'UTR;5'UTR;Body;Body;Body	N_Shore
cg07039683	-0.0183035	0.00138987	3.09478e-23	2	232248695
cg15890546	-0.0133026	0.00101013	3.09539e-23	3	194688488
cg25494045	-0.0109613	0.000832358	3.09777e-23	16	71559023	CHST4;CHST4	TSS1500;TSS1500
cg11698647	0.00924661	0.000702149	3.0978e-23	17	79041480	BAIAP2;BAIAP2;BAIAP2;BAIAP2	Body;Body;Body;Body	N_Shelf
cg17640061	-0.0101209	0.000768596	3.11215e-23	12	79627343	SYT1;SYT1;SYT1;SYT1	Body;Body;Body;Body
cg17604071	-0.0100658	0.000764413	3.11283e-23	12	114195388	LINC01234;LINC01234	Body;Body
cg27178187	-0.0124152	0.000942833	3.11335e-23	6	158385259
cg20032794	-0.0103079	0.000782806	3.11395e-23	8	143867383	LY6D	Body
cg02636348	0.0178875	0.00135843	3.11573e-23	10	78923827	KCNMA1;KCNMA1;KCNMA1;KCNMA1	Body;Body;Body;Body
cg20147665	0.00871511	0.000661856	3.11743e-23	11	117794049	TMPRSS13;TMPRSS13;TMPRSS13;TMPRSS13	Body;Body;Body;Body
cg12738981	-0.0116602	0.000885522	3.11922e-23	1	155828357	SYT11;GON4L;GON4L	TSS1500;TSS1500;TSS1500	N_Shore
cg04680919	0.013363	0.00101485	3.12043e-23	2	145406705
cg27648808	0.022143	0.00168164	3.12048e-23	5	168439973	SLIT3	Body
cg13689270	-0.0141605	0.00107542	3.12091e-23	14	25143729
cg00696269	0.0143335	0.00108856	3.1211e-23	11	64527846	PYGM;PYGM;PYGM;PYGM	1stExon;1stExon;5'UTR;5'UTR
cg02212301	-0.0141496	0.00107459	3.12149e-23	8	124013553
cg18566957	-0.0225669	0.00171385	3.122e-23	8	49416703
cg05729088	0.00686117	0.000521075	3.12281e-23	20	13088124	SPTLC3	Body
cg24945346	-0.0227479	0.0017276	3.12291e-23	7	87918887	STEAP4;STEAP4;STEAP4	5'UTR;5'UTR;5'UTR
cg18810651	-0.0126243	0.000958777	3.12586e-23	7	1200534	LOC101927021;LOC101927021;LOC101927021;LOC101927021;LOC101927021;ZFAND2A;LOC101927021	Body;Body;Body;Body;Body;TSS1500;Body	S_Shore
cg10509221	0.014483	0.00109994	3.12777e-23	17	41743500
cg16928337	-0.0108997	0.000827815	3.1297e-23	10	3234944
cg16704530	0.0112489	0.000854339	3.13009e-23	6	111889939	TRAF3IP2;TRAF3IP2;TRAF3IP2;TRAF3IP2;TRAF3IP2	Body;Body;Body;TSS1500;Body
cg23487517	0.0134264	0.00101978	3.14373e-23	11	128058627
cg12716481	0.00940845	0.000714614	3.14563e-23	9	129087972	MVB12B;MVB12B	TSS1500;TSS1500	N_Shore
cg15136953	0.0134237	0.00101961	3.14908e-23	3	110793466	PVRL3	Body	S_Shelf
cg08153652	0.0122107	0.00092748	3.15114e-23	15	67144403
cg23552081	0.00800067	0.000607717	3.15525e-23	9	72657974	MAMDC2;MAMDC2	TSS1500;TSS1500	N_Shore
cg05019457	0.0126861	0.000963622	3.157e-23	5	141217939
cg19300413	-0.00823142	0.000625258	3.15988e-23	22	46547681	PPARA;PPARA	5'UTR;5'UTR	S_Shore
cg17283196	0.0171682	0.0013041	3.16006e-23	1	33857866
cg22019884	-0.0116394	0.000884143	3.1627e-23	2	3080391	LINC01250	Body
cg04167842	0.010629	0.0008074	3.16497e-23	22	18063857	SLC25A18	Body	N_Shore
cg00797286	0.00798967	0.000606919	3.16749e-23	14	69621625			S_Shore
cg10136859	-0.0180004	0.00136736	3.16794e-23	1	184761885	FAM129A	3'UTR
cg20318252	0.0131697	0.00100042	3.16814e-23	17	55594714	MSI2;MSI2	Body;Body
cg07096238	0.0182835	0.0013889	3.17176e-23	2	66589902
cg11394611	0.0135288	0.00102772	3.17305e-23	1	229421456	RAB4A	Body
cg09512696	-0.0182124	0.00138351	3.17324e-23	9	133822383
cg13447308	-0.0127818	0.000970983	3.17535e-23	15	70544860
cg05084349	-0.00802765	0.000609833	3.17676e-23	19	36419499			N_Shelf
cg22612448	-0.020409	0.00155042	3.17917e-23	1	217203173	ESRRG;ESRRG;ESRRG	5'UTR;5'UTR;5'UTR
cg16810495	-0.0123914	0.000941354	3.18152e-23	10	5933311	ANKRD16;ANKRD16;ANKRD16;FBXO18;FBXO18;FBXO18	TSS1500;TSS1500;TSS1500;5'UTR;5'UTR;Body	S_Shore
cg05716142	0.0129341	0.000982592	3.18319e-23	3	71276553	FOXP1;FOXP1;FOXP1;FOXP1;FOXP1;FOXP1;FOXP1	5'UTR;5'UTR;5'UTR;5'UTR;5'UTR;5'UTR;5'UTR
cg10149582	0.010844	0.00082382	3.18557e-23	14	23846456	CMTM5;CMTM5;CMTM5;CMTM5	1stExon;5'UTR;5'UTR;1stExon
cg01287428	-0.0151524	0.00115113	3.18631e-23	16	89572067			N_Shore
cg11342437	0.0142808	0.00108494	3.19041e-23	13	47126328	LRCH1;LRCH1;LRCH1	TSS1500;TSS1500;TSS1500	N_Shore
cg16834274	-0.0223063	0.00169466	3.19217e-23	5	118342862
cg07453407	-0.0130127	0.000988609	3.19234e-23	19	46404031	MYPOP	Body	N_Shore
cg07112959	0.0172033	0.00130699	3.19372e-23	1	32122582	COL16A1	Body
cg00767774	-0.0122308	0.000929214	3.19415e-23	11	631100			S_Shelf
cg11876705	-0.0118179	0.00089785	3.19602e-23	19	38918253	RASGRP4;RASGRP4;RASGRP4;RASGRP4;RASGRP4;RASGRP4;RASGRP4	TSS1500;TSS1500;TSS1500;TSS1500;TSS1500;TSS1500;TSS1500
cg21968688	-0.0183051	0.00139073	3.19898e-23	2	157262380
cg24391460	0.0100318	0.000762167	3.19932e-23	7	79084166	MAGI2	TSS1500	S_Shore
cg10716598	-0.00815216	0.000619364	3.20024e-23	16	23688899	PLK1	TSS1500	N_Shore
cg22793204	-0.0133579	0.0010149	3.20497e-23	3	56836561	ARHGEF3;ARHGEF3;ARHGEF3	TSS1500;Body;Body	S_Shore
cg02164110	0.0105611	0.000802417	3.20821e-23	6	31129244	TCF19;TCF19	Body;Body	S_Shelf
cg16668816	0.010459	0.00079466	3.20823e-23	9	82307854	TLE4;TLE4;TLE4;TLE4;TLE4;TLE4	Body;Body;Body;Body;Body;Body
cg24934786	0.0110102	0.000836555	3.21178e-23	17	46056254	CDK5RAP3;CDK5RAP3;CDK5RAP3;CDK5RAP3;CDK5RAP3	Body;Body;Body;Body;Body
cg15568827	0.0122967	0.000934321	3.21565e-23	2	208878720	PLEKHM3	5'UTR
cg23922046	-0.00898488	0.000682695	3.2189e-23	10	43484926
cg13558081	-0.0179056	0.00136052	3.21914e-23	7	143012219	CLCN1;CLCN1	TSS1500;TSS1500
cg22174935	-0.0104309	0.000792586	3.22438e-23	10	97321663	SORBS1;SORBS1;SORBS1;SORBS1	TSS1500;TSS1500;TSS1500;TSS1500	S_Shore
cg09401868	-0.0203324	0.00154496	3.22484e-23	9	138718964	CAMSAP1	Body
cg26607933	0.00997825	0.000758202	3.22621e-23	1	205159823	DSTYK;DSTYK	Body;Body
cg18718984	0.0103038	0.000782941	3.22646e-23	6	110663610	C6orf186	Body
cg16182491	0.00808842	0.000614605	3.22726e-23	1	40829600
cg08209601	-0.0104011	0.000790342	3.22899e-23	19	8635993	MYO1F	Body
cg10060641	0.0250985	0.00190715	3.22951e-23	5	132696579	FSTL4	Body
cg11563859	-0.0102909	0.000781988	3.23398e-23	19	19766578	ATP13A1	Body	S_Shore
cg09166091	0.00921592	0.000700304	3.23442e-23	2	216484055
cg15202552	-0.0148137	0.00112568	3.23572e-23	1	157671759	FCRL3	TSS1500
cg03897101	-0.0141949	0.00107867	3.23722e-23	19	45271271
cg16894138	-0.0133449	0.00101408	3.23813e-23	3	53270350	TKT;TKT;TKT	Body;Body;Body
cg26524547	-0.0081815	0.000621713	3.23853e-23	1	201820022	IPO9	Body
cg04957757	0.00991691	0.000753605	3.2435e-23	16	70463218	ST3GAL2	5'UTR
cg05065226	0.00779637	0.00059247	3.24632e-23	17	74636203	ST6GALNAC1;ST6GALNAC1;ST6GALNAC1	Body;Body;5'UTR
cg16479592	-0.0088828	0.000675053	3.25311e-23	12	10372748	GABARAPL1	Body
cg20794351	0.0233384	0.00177363	3.25393e-23	8	21908746			S_Shelf
cg05611670	0.0118508	0.000900614	3.25493e-23	19	42434385			N_Shelf
cg03223121	0.0163472	0.00124235	3.25763e-23	9	137261559	RXRA	Body
cg07929029	-0.0201575	0.00153191	3.25796e-23	1	150623203	GOLPH3L	Body
cg03301969	-0.00679191	0.000516171	3.25933e-23	1	41262875	KCNQ4;KCNQ4	Body;Body
cg14276584	-0.0214461	0.0016299	3.26379e-23	9	99318213	CDC14B;CDC14B;CDC14B	Body;Body;Body
cg13912573	0.0126821	0.000963848	3.26608e-23	9	92293297	LOC100129066	Body	S_Shore
cg04497889	-0.0166412	0.00126476	3.26927e-23	4	7046407	TADA2B	Body	S_Shore
cg08709200	-0.0168509	0.00128071	3.27093e-23	15	50914764	TRPM7;TRPM7	Body;Body
cg05466065	-0.0107123	0.000814164	3.27184e-23	2	123738463
cg11373352	0.00701099	0.000532862	3.27514e-23	15	69708360	KIF23;KIF23;KIF23	5'UTR;Body;Body	S_Shore
cg25566714	0.0158666	0.00120596	3.28201e-23	19	1371281	MUM1;MUM1	Body;Body	Island
cg06564407	-0.0128928	0.000979953	3.28594e-23	11	206619	BET1L;BET1L;RIC8A;RIC8A	Body;Body;TSS1500;TSS1500	N_Shore
cg19961339	0.0129095	0.000981231	3.28764e-23	3	128841447	RAB43;RAB43;RAB43;RAB43;RAB43;RAB43;RAB43;ISY1-RAB43	TSS1500;TSS1500;TSS1500;TSS1500;TSS1500;TSS1500;TSS1500;Body	S_Shore
cg15554338	-0.0139224	0.00105822	3.28824e-23	3	167190158	SERPINI2	5'UTR
cg00164053	0.014984	0.00113893	3.2903e-23	7	107720759	LAMB4	Body
cg23309303	0.0201373	0.00153063	3.29041e-23	3	78896004	ROBO1;ROBO1;ROBO1	Body;Body;Body
cg07207833	-0.00691329	0.000525484	3.29328e-23	1	16464416	EPHA2	Body	Island
cg25511085	-0.0149668	0.00113764	3.29425e-23	16	27166268
cg15997315	0.0189412	0.00143979	3.30178e-23	12	124392362	DNAH10	Body
cg21546211	-0.0115788	0.00088017	3.30622e-23	11	113658724			N_Shelf
cg17429599	0.0154931	0.00117771	3.30645e-23	5	140937500	LOC100505658;DIAPH1;DIAPH1	TSS1500;Body;Body
cg27348120	-0.00959871	0.000729657	3.30836e-23	9	31790739
cg02847042	0.0122528	0.000931413	3.30855e-23	5	133870539	JADE2;JADE2;JADE2;JADE2	5'UTR;5'UTR;5'UTR;Body
cg02981639	-0.00829416	0.000630497	3.31028e-23	7	42155502	GLI3	Body
cg02066936	0.014327	0.0010891	3.31105e-23	1	54808648	SSBP3;SSBP3;SSBP3	Body;Body;Body
cg01755091	0.0125428	0.000953505	3.31843e-23	1	230931174	CAPN9;CAPN9	Body;Body
cg16643390	-0.00924589	0.000702902	3.32725e-23	13	45548590	NUFIP1	Body
cg00614175	0.0111452	0.000847305	3.33094e-23	12	7285480	CLSTN3	Body
cg00577488	0.0103392	0.000786044	3.3331e-23	8	142126324
cg00010672	-0.0178881	0.00135998	3.33733e-23	2	55281781			S_Shelf
cg12706986	-0.00918265	0.000698153	3.34492e-23	14	52386425	LOC102723604;GNG2;GNG2;GNG2	TSS1500;5'UTR;5'UTR;5'UTR
cg13759229	0.0154533	0.00117491	3.34544e-23	17	79379665	BAHCC1	Body	N_Shore
cg07989221	0.0151634	0.00115287	3.34581e-23	16	86231948
cg16772717	0.0235708	0.00179211	3.34802e-23	6	134958611
cg20432070	-0.012281	0.000933737	3.3483e-23	6	43980007	LOC101929705	Body
cg02728634	-0.0258732	0.00196718	3.34964e-23	20	326465	NRSN2	TSS1500	N_Shore
cg04425449	-0.0127722	0.0009711	3.35236e-23	12	82753973	CCDC59;METTL25	TSS1500;Body	S_Shore
cg17063742	0.01422	0.00108118	3.35236e-23	11	78063473	GAB2	Body
cg12776033	-0.0104224	0.000792444	3.35304e-23	6	31939059	STK19;STK19;DOM3Z;STK19	TSS1500;TSS1500;Body;Body	N_Shore
cg18143701	-0.0241429	0.00183567	3.3551e-23	3	176862885	TBL1XR1	5'UTR
cg01220572	0.00833747	0.000633937	3.35853e-23	3	51137653	DOCK3	Body
cg22534097	0.0168914	0.00128433	3.35899e-23	10	92681082	ANKRD1	TSS200
cg22967180	0.00591879	0.000450042	3.36271e-23	19	49057271	SULT2B1	Body
cg06097311	-0.0132217	0.00100537	3.37203e-23	13	43819796	ENOX1;ENOX1;ENOX1	Body;Body;Body
cg01058022	0.0275517	0.00209502	3.37227e-23	13	38192935
cg05883195	0.00935423	0.000711307	3.37653e-23	16	1072056			S_Shore
cg08736129	0.00330286	0.000251154	3.37679e-23	19	36335019	NPHS1;NPHS1	ExonBnd;Body	Island
cg17810988	0.00945242	0.000718779	3.37828e-23	X	68101212
cg26223259	0.017914	0.00136221	3.37905e-23	15	95834035	LINC01197	Body
cg16708079	-0.0160565	0.001221	3.38375e-23	1	11175593	MTOR	Body
cg26710276	-0.0177549	0.00135016	3.38548e-23	7	86374484	GRM3	5'UTR
cg11795488	0.0133006	0.00101145	3.38925e-23	1	65038492	CACHD1	Body
cg16020437	0.00863511	0.000656665	3.3898e-23	12	76407663
cg09712756	0.0135957	0.0010339	3.39012e-23	6	125276550	STL	Body
cg10203006	0.0188655	0.00143468	3.39523e-23	7	69537701	AUTS2;AUTS2;AUTS2	Body;Body;Body
cg05875308	-0.0199928	0.00152042	3.39605e-23	3	156854187
cg04360675	0.0169663	0.00129029	3.40073e-23	4	90630122
cg12352426	0.0178286	0.0013559	3.40634e-23	7	27671215	HIBADH	Body
cg00713280	-0.0150418	0.00114397	3.40797e-23	17	48996393
cg01039763	0.00822991	0.000625908	3.40882e-23	9	139889049			Island
cg12760995	0.0122479	0.000931494	3.41114e-23	1	10789713	CASZ1;CASZ1	5'UTR;5'UTR
cg24405038	0.0117243	0.00089168	3.41286e-23	3	123265415	HACD2	Body
cg26232359	0.0161817	0.0012307	3.41485e-23	14	54004893
cg21329727	0.0173882	0.00132247	3.41581e-23	7	2203782	MAD1L1;MAD1L1;MAD1L1;MAD1L1;MAD1L1	Body;Body;Body;Body;Body
cg23976336	0.0192417	0.00146346	3.41939e-23	7	8254711	ICA1;ICA1;ICA1	Body;Body;Body
cg19686817	-0.00761491	0.000579177	3.42407e-23	11	6834079
cg04914875	-0.00996981	0.000758291	3.42525e-23	20	62633116	PRPF6	Body
cg08264839	-0.0136005	0.00103445	3.42844e-23	11	3191337
cg21581182	-0.00882536	0.00067126	3.42997e-23	16	50409110
cg14317608	-0.0112237	0.000853698	3.43489e-23	1	169102783	NME7;NME7;NME7	Body;Body;Body
cg12376355	0.0164053	0.00124782	3.43556e-23	6	579629	EXOC2;EXOC2	Body;Body
cg14959168	0.0144596	0.00109984	3.43634e-23	22	31887253	EIF4ENIF1;EIF4ENIF1	TSS1500;TSS1500	S_Shore
cg09192109	0.0152069	0.00115671	3.44267e-23	13	78604263	LINC00446	Body
cg13519918	0.0110845	0.00084314	3.443e-23	12	89748985			S_Shore
cg06399164	-0.014127	0.00107457	3.44359e-23	3	42695035	ZBTB47	TSS200	N_Shore
cg18805124	-0.0100881	0.00076737	3.44823e-23	3	53751481	CACNA1D;CACNA1D;CACNA1D	Body;Body;Body
cg22501554	0.0186947	0.00142205	3.4492e-23	10	125188579
cg12559735	0.0119476	0.000908843	3.4539e-23	14	93470980	ITPK1;ITPK1;ITPK1	Body;Body;Body
cg09239591	-0.0120842	0.000919233	3.45398e-23	2	31638511	XDH	TSS1500
cg09521896	0.0120497	0.000916615	3.45596e-23	18	8362128	LOC100192426;PTPRM;PTPRM	Body;Body;Body
cg26541649	0.0168609	0.00128261	3.45674e-23	1	17216201			S_Shore
cg00852033	-0.010438	0.000794037	3.46139e-23	16	2058572	ZNF598	Body	N_Shore
cg08726338	-0.0177943	0.00135365	3.46236e-23	2	43904011	PLEKHH2;LOC728819	Body;TSS1500
cg04101031	-0.00850817	0.000647246	3.46672e-23	11	102477951	MMP20	Body
cg11534596	-0.0161518	0.00122874	3.46985e-23	1	17574720	PADI3	TSS1500
cg09188644	0.010563	0.000803575	3.47046e-23	13	113390077	ATP11A;ATP11A	Body;Body
cg21859615	-0.015622	0.00118844	3.47047e-23	10	86708533
cg13902102	0.00673926	0.000512689	3.47082e-23	14	54686722
cg03523626	0.0182639	0.00138944	3.47377e-23	1	20538739
cg04223829	0.0125063	0.000951474	3.48429e-23	7	92032697
cg13882512	0.00869182	0.00066128	3.48725e-23	9	131171296
cg25273897	-0.017076	0.00129916	3.48748e-23	10	89365807
cg19172487	0.0167098	0.00127131	3.4904e-23	22	44394856	PARVB	TSS1500	S_Shelf
cg07789367	0.0195757	0.00148938	3.4945e-23	2	20868568	GDF7	Body	N_Shore
cg21689908	-0.0203131	0.00154549	3.49473e-23	10	105551840	SH3PXD2A	Body
cg21900997	0.0120711	0.000918416	3.49633e-23	1	41624318	SCMH1;SCMH1;SCMH1;SCMH1;SCMH1;SCMH1;SCMH1	5'UTR;5'UTR;Body;Body;Body;5'UTR;5'UTR
cg11493038	-0.0157674	0.00119967	3.50088e-23	5	158583464
cg23709535	0.0108139	0.000822805	3.5075e-23	6	34993277	ANKS1A	Body
cg17251781	0.0126443	0.000962084	3.50914e-23	7	22233286	RAPGEF5	Body
cg23328938	0.0100667	0.000765974	3.51236e-23	22	40447393	TNRC6B	5'UTR
cg16639692	0.0147201	0.00112005	3.51274e-23	5	43037666			S_Shore
cg07851290	-0.0115391	0.000878008	3.51378e-23	2	31108366
cg03610228	0.0110578	0.000841395	3.5165e-23	10	21799395			S_Shore
cg15658966	0.0108434	0.000825123	3.52714e-23	3	14825923
cg12860635	0.00795072	0.000605017	3.53051e-23	6	30095140			N_Shore
cg02174341	0.00835348	0.000635672	3.53289e-23	10	13276466	UCMA	TSS200
cg11521888	-0.00897073	0.000682644	3.53326e-23	1	9298840	H6PD;H6PD	5'UTR;TSS1500	S_Shelf
cg15025640	-0.00907585	0.000690653	3.5365e-23	3	14183669	TMEM43	3'UTR
cg10172682	0.018705	0.00142341	3.53661e-23	14	84334113
cg04766834	-0.0125516	0.000955189	3.54587e-23	13	45912168	TPT1;SNORA31	Body;TSS1500	N_Shelf
cg02577745	-0.00900145	0.000685031	3.54918e-23	14	101334582	MIR493	TSS1500
cg00206356	0.0131892	0.00100373	3.54981e-23	4	56659922			Island
cg10775738	-0.0107974	0.000821714	3.55122e-23	3	103602970
cg04317765	0.0141288	0.00107525	3.55213e-23	14	72219158
cg02786966	0.0157544	0.00119897	3.55259e-23	4	150085703
cg21112154	0.0125492	0.000955055	3.55611e-23	15	71403623	CT62	Body
cg12536894	0.016785	0.00127744	3.56034e-23	10	80126926
cg13998408	0.0198678	0.00151207	3.56094e-23	2	218112261
cg18842468	0.0151492	0.00115297	3.5645e-23	2	11113807
cg00555811	0.0137723	0.00104818	3.56467e-23	2	46523319	EPAS1	TSS1500	N_Shore
cg12776886	-0.0151247	0.0011511	3.56498e-23	4	146342000
cg03449150	-0.0177637	0.00135197	3.56687e-23	1	153085649	SPRR2F	5'UTR
cg00994832	0.0121065	0.000921407	3.5676e-23	5	118028573
cg11556949	-0.0146624	0.00111593	3.56761e-23	9	73483939	TRPM3;TRPM3;TRPM3;TRPM3;TRPM3;TRPM3;TRPM3;TRPM3;TRPM3;TRPM3;TRPM3;TRPM3;TRPM3;TRPM3;TRPM3;TRPM3;TRPM3	1stExon;1stExon;1stExon;1stExon;1stExon;1stExon;1stExon;1stExon;5'UTR;5'UTR;5'UTR;5'UTR;5'UTR;5'UTR;5'UTR;5'UTR;Body
cg08877960	-0.00780037	0.000593677	3.56833e-23	1	6308320	GPR153	3'UTR	N_Shore
cg24295653	-0.0168108	0.00127945	3.56862e-23	3	61237884	FHIT;FHIT	TSS1500;TSS1500	S_Shore
cg15484649	-0.02609	0.00198574	3.57513e-23	11	119605606	LOC102724301	Body
cg11701022	0.00919073	0.000699517	3.57513e-23	11	2162478	IGF2AS;INS-IGF2;IGF2;IGF2AS;IGF2	Body;Body;5'UTR;Body;TSS200	Island
cg17654571	-0.014395	0.00109563	3.57786e-23	17	41073063
cg13422535	-0.00683862	0.000520505	3.57913e-23	22	47077682			S_Shelf
cg18964072	0.0103678	0.000789157	3.59012e-23	10	99538365
cg04896539	0.0126253	0.00096101	3.59455e-23	4	186696871	SORBS2;SORBS2;SORBS2;SORBS2;SORBS2;SORBS2;SORBS2;SORBS2	1stExon;5'UTR;5'UTR;5'UTR;5'UTR;5'UTR;5'UTR;5'UTR
cg22183770	0.0106143	0.000807939	3.59489e-23	4	76630480
cg16240781	0.0133434	0.00101568	3.59547e-23	2	45234379	SIX2	Body	N_Shore
cg07654263	0.0130808	0.000995695	3.59805e-23	14	95828612			S_Shore
cg02538852	-0.00936798	0.000713094	3.60163e-23	16	4250318	SRL	Body
cg05237259	-0.0121945	0.000928256	3.60261e-23	11	35552169	PAMR1	TSS1500
cg17202445	0.0162816	0.00123938	3.60496e-23	8	38502071
cg09541256	0.00469583	0.000357455	3.60574e-23	6	45388522	RUNX2;RUNX2;RUNX2	TSS1500;Body;Body	N_Shore
cg16024820	-0.0121545	0.000925251	3.61271e-23	4	183822575	DCTD;DCTD	Body;Body
cg09036297	-0.00882629	0.000671899	3.61476e-23	10	134819166			N_Shelf
cg14594187	0.00927126	0.000705774	3.6154e-23	9	124498961	DAB2IP	Body	Island
cg13459606	0.015102	0.00114965	3.61694e-23	7	50861834	GRB10	TSS1500	S_Shore
cg12743970	0.0116371	0.000885885	3.61832e-23	17	64536520	PRKCA	Body
cg21737106	0.0167085	0.00127196	3.61871e-23	6	44632753
cg22602729	-0.00884941	0.000673674	3.61968e-23	19	39250369
cg00809729	0.0136889	0.00104209	3.62017e-23	10	117969992	GFRA1;GFRA1;GFRA1	Body;Body;Body
cg05667101	0.00503584	0.000383362	3.62042e-23	19	49176277	NTN5;SEC1	TSS200;Body	S_Shelf
cg03689129	-0.0149865	0.00114088	3.62066e-23	20	61053355			S_Shore
cg16545428	-0.0122526	0.000932754	3.62147e-23	9	4517520	SLC1A1	Body
cg03339668	0.0166655	0.00126873	3.62714e-23	12	120241957	CIT	Body	Island
cg06394229	-0.0189613	0.00144351	3.62916e-23	19	39303775	LGALS4	TSS200
cg03308034	0.0140519	0.00106978	3.63263e-23	16	49630804	ZNF423;ZNF423	Body;Body	N_Shelf
cg25629905	0.0150648	0.00114691	3.63415e-23	12	26273008	BHLHE41	3'UTR	N_Shelf
cg04523826	0.0159526	0.00121449	3.63445e-23	12	92587036
cg00361219	0.0107885	0.000821355	3.63735e-23	14	105715841	BTBD6;BRF1;BRF1;BRF1;BRF1;BRF1	Body;TSS200;Body;Body;Body;Body	Island
cg17542751	-0.00904218	0.000688411	3.63994e-23	22	44568725	PARVG;PARVG	TSS200;TSS200
cg20899625	0.0107476	0.000818267	3.64526e-23	3	126721131	PLXNA1	Body
cg06797665	-0.0157316	0.00119774	3.64707e-23	10	45948906	LOC102724323	TSS1500
cg07998554	-0.0131372	0.00100022	3.64823e-23	19	14785776	EMR3	TSS200
cg09940284	0.0100825	0.000767643	3.64949e-23	18	42682973
cg26119488	0.0144394	0.00109937	3.65152e-23	6	3195503	LOC100507194;LOC100507194	Body;Body
cg00826780	0.0121424	0.000924489	3.65223e-23	11	70019234	ANO1;ANO1	Body;Body	N_Shelf
cg15416877	0.00635495	0.000483851	3.65296e-23	6	108492769	NR2E1	Body	S_Shore
cg27625748	0.016903	0.00128699	3.65933e-23	2	216783471
cg01068601	0.0157163	0.00119665	3.6618e-23	16	67918699	NRN1L	TSS200	Island
cg12686920	0.0124927	0.000951207	3.66345e-23	17	41739806	MEOX1;MEOX1;MEOX1	TSS1500;TSS1500;TSS1500
cg20832271	-0.00688205	0.000524022	3.66962e-23	8	123119572
cg07655948	0.00788986	0.000600765	3.67172e-23	20	56725899	C20orf85	TSS200	Island
cg11624040	-0.0134499	0.00102413	3.67224e-23	7	5217024
cg06252523	-0.0181002	0.00137826	3.67753e-23	1	165840711	UCK2	Body
cg00776601	0.00634269	0.00048297	3.67781e-23	1	51442861			N_Shore
cg06856891	0.0137463	0.00104674	3.6811e-23	4	74903507	CXCL3	Body	N_Shore
cg02056997	-0.01831	0.00139425	3.68147e-23	4	74908526			S_Shelf
cg04702507	-0.0117973	0.000898334	3.68211e-23	22	38702398	CSNK1E;CSNK1E;LOC400927-CSNK1E	Body;Body;Body
cg14453897	-0.0141594	0.0010782	3.68238e-23	18	5466959	EPB41L3;EPB41L3;EPB41L3;EPB41L3	Body;Body;Body;Body
cg24698838	0.011466	0.000873107	3.68277e-23	2	129199624
cg00781436	-0.0127866	0.000973675	3.68383e-23	3	134866704	EPHB1	Body
cg08344524	0.00839034	0.000638908	3.68388e-23	15	56091621
cg05325887	-0.0153108	0.00116591	3.68791e-23	16	611985	C16orf11	5'UTR	S_Shore
cg18232497	-0.0103651	0.000789302	3.68955e-23	1	11355187
cg04339031	0.00995293	0.000757915	3.68973e-23	8	105480414	DPYS	TSS1500	S_Shore
cg02915785	0.0107713	0.000820248	3.69455e-23	2	219233544			S_Shore
cg10759459	-0.0136202	0.00103722	3.69968e-23	11	65397877	PCNXL3	Body
cg01141438	0.0152678	0.00116269	3.69985e-23	3	189836207	LEPREL1;LEPREL1	5'UTR;Body	N_Shore
cg03464366	0.0134715	0.0010259	3.70029e-23	2	106227786
cg10276869	0.019259	0.00146665	3.70217e-23	16	85336004
cg15556599	0.012655	0.000963732	3.70314e-23	11	44733804
cg11519456	-0.00808385	0.000615623	3.70376e-23	2	98861623	VWA3B	Body
cg02089014	0.00961801	0.000732458	3.70418e-23	2	925838
cg02340223	0.0104096	0.000792745	3.70551e-23	19	30938840	ZNF536	Body	N_Shelf
cg10626792	0.0121375	0.000924334	3.70608e-23	11	1849375			S_Shore
cg09358831	-0.0108891	0.000829285	3.71107e-23	17	28771065	CPD;CPD	Body;Body
cg19848895	-0.011303	0.000860802	3.71116e-23	19	36226397	MLL4	Body	N_Shelf
cg09183207	0.0068765	0.000523707	3.71676e-23	16	71068280	HYDIN;HYDIN	Body;Body
cg14215082	0.0145536	0.00110839	3.71724e-23	8	9055850
cg11921248	-0.0195808	0.00149127	3.71977e-23	12	120219463	CIT;CIT	Body;Body
cg18150584	0.0173145	0.00131868	3.72211e-23	1	23887816	ID3	TSS1500	S_Shore
cg20366549	0.0118771	0.000904571	3.72253e-23	12	6486123	SCNN1A;SCNN1A	Body;TSS1500
cg08388567	-0.00798831	0.000608414	3.72918e-23	2	127656445
cg02702369	-0.0121814	0.000927774	3.72922e-23	21	42844174	TMPRSS2;TMPRSS2	Body;Body
cg04929220	-0.00955364	0.000727637	3.73003e-23	4	103117302
cg05341383	-0.0112158	0.000854236	3.73008e-23	15	76431489	C15orf27	Body
cg18077118	-0.0176328	0.00134297	3.73052e-23	11	112396242	LOC101928823	Body
cg20740954	0.00741065	0.000564434	3.73596e-23	3	61876014	PTPRG	Body
cg25487775	0.008574	0.000653049	3.73889e-23	2	162093969			N_Shore
cg26169783	-0.0141274	0.00107605	3.74243e-23	13	34371837
cg04682969	0.0107167	0.000816266	3.74395e-23	12	1751897	WNT5B;WNT5B	Body;Body	N_Shelf
cg11099959	0.0194606	0.00148228	3.74615e-23	11	125109947	PKNOX2	5'UTR
cg16164923	-0.0137757	0.00104928	3.74619e-23	2	197504013	CCDC150	TSS1500	N_Shore
cg03532030	-0.0230489	0.0017556	3.7464e-23	2	242824433			S_Shore
cg00838860	0.013387	0.00101967	3.74652e-23	16	86411296			Island
cg00109293	0.00685242	0.000521947	3.74954e-23	1	3149830	PRDM16;PRDM16	Body;Body	S_Shore
cg16680262	0.0160346	0.00122135	3.74969e-23	10	123219306
cg00305774	0.0147774	0.0011256	3.75102e-23	1	1361077	TMEM88B	TSS1500	N_Shore
cg03381209	0.00717915	0.000546842	3.75324e-23	19	3369702	NFIC;NFIC	Body;Body	Island
cg03278579	0.0085643	0.000652355	3.75494e-23	11	9111835	SCUBE2;SCUBE2	Body;Body	N_Shore
cg23696248	0.0149691	0.00114023	3.75657e-23	19	45260501	BCL3	Body	Island
cg24580398	0.0125418	0.000955346	3.75905e-23	22	19710566	SEPT5;SEPT5-GP1BB;SEPT5-GP1BB;GP1BB;SEPT5	3'UTR;Body;Body;TSS1500;3'UTR	Island
cg18393905	-0.0231898	0.00176645	3.76037e-23	5	39062214	RICTOR	Body
cg15163159	0.0191972	0.00146232	3.76136e-23	16	65154140	CDH11;CDH11	5'UTR;5'UTR	N_Shore
cg08117738	-0.0220834	0.0016822	3.76607e-23	6	147851430	SAMD5	Body
cg02864756	0.00800572	0.000609839	3.76677e-23	11	69295162
cg08101036	0.0199344	0.00151854	3.77138e-23	7	27153655	HOXA3;HOXA3;HOXA3	5'UTR;5'UTR;TSS200	N_Shore
cg08269908	0.0213914	0.00162954	3.77332e-23	16	57710430	ADGRG3;ADGRG3	5'UTR;Body
cg06269342	-0.0148516	0.00113138	3.77898e-23	19	6261842	MLLT1	Body
cg07538447	0.0128141	0.000976179	3.78061e-23	8	13115701	DLC1	Body
cg14453738	-0.0163869	0.00124835	3.78081e-23	8	125259939	LOC101927588	TSS1500
cg02212548	0.0135604	0.00103304	3.78227e-23	20	31240484	C20orf203	TSS1500
cg17828850	-0.013077	0.00099621	3.78243e-23	19	48597832	PLA2G4C;PLA2G4C;PLA2G4C	Body;Body;Body
cg05120428	0.0109058	0.00083084	3.79074e-23	10	116109825	AFAP1L2;AFAP1L2	Body;Body
cg20323659	-0.00644798	0.00049123	3.79196e-23	8	27249669	PTK2B;PTK2B;PTK2B;PTK2B	5'UTR;5'UTR;5'UTR;5'UTR
cg17567175	0.0119955	0.000913862	3.79342e-23	X	18667671	RS1;CDKL5;CDKL5	Body;Body;Body
cg08423755	-0.0222185	0.00169271	3.79555e-23	17	73972367	ACOX1;ACOX1;ACOX1	Body;Body;Body	N_Shelf
cg24162781	-0.0138777	0.00105727	3.79568e-23	14	21089025			N_Shelf
cg07429623	0.0132666	0.00101073	3.80143e-23	1	205326201	KLHDC8A	TSS200
cg11859216	-0.0125716	0.000957789	3.80244e-23	8	68328632
cg02032925	0.0132996	0.00101326	3.80352e-23	6	41469928	LINC01276	TSS1500	N_Shelf
cg01408363	0.0113994	0.000868487	3.80376e-23	12	125033903
cg17208973	-0.00838964	0.000639213	3.81413e-23	13	73301157	C13orf37;C13orf34	Body;TSS1500	N_Shore
cg26951614	-0.013863	0.00105623	3.81419e-23	16	48281291	LONP2	Body	S_Shelf
cg08425481	-0.00951071	0.000724628	3.81433e-23	1	110560608	AHCYL1;AHCYL1;AHCYL1;AHCYL1;AHCYL1	Body;Body;Body;Body;Body
cg22825556	0.00887941	0.000676532	3.81552e-23	6	134382066
cg05630051	-0.0226239	0.00172376	3.81797e-23	19	24097016	ZNF726	TSS1500
cg26909988	0.0144984	0.0011047	3.82544e-23	16	57837563	KIFC3;KIFC3	TSS1500;TSS1500	S_Shore
cg15846556	-0.0182811	0.00139292	3.82633e-23	8	13735387
cg07335874	-0.0206503	0.00157345	3.82747e-23	4	149136507	NR3C2;NR3C2	Body;Body
cg15637527	-0.0141353	0.00107704	3.82946e-23	11	46700234	ARHGAP1	3'UTR
cg14037114	0.0120559	0.000918608	3.83046e-23	1	33549557	ADC	Body	S_Shelf
cg18814142	-0.00977004	0.000744448	3.83378e-23	14	22964042
cg14021899	-0.00909586	0.000693078	3.83403e-23	2	119445517
cg18347227	0.0184808	0.00140819	3.83435e-23	4	1646718	FAM53A;FAM53A;FAM53A	Body;Body;Body	S_Shore
cg13945606	0.00998766	0.000761052	3.84093e-23	3	46651088
cg26769493	0.0170584	0.00129984	3.84151e-23	12	49527075			S_Shore
cg01639655	-0.0184226	0.00140382	3.84613e-23	12	56423574	IKZF4	Body
cg01261821	0.0139082	0.00105983	3.84761e-23	22	45192281	PRR5-ARHGAP8;ARHGAP8;ARHGAP8;ARHGAP8	Body;Body;Body;Body
cg16257029	0.009075	0.000691535	3.84999e-23	10	128077369	ADAM12;ADAM12	TSS1500;TSS1500	Island
cg06618524	0.0164729	0.00125529	3.85359e-23	18	54454481	WDR7;WDR7	Body;Body
cg15959911	0.0105665	0.000805218	3.85748e-23	17	80798492	ZNF750;TBCD	TSS1500;Body
cg02542953	0.015495	0.00118079	3.85813e-23	2	1821733	MYT1L	Body
cg27409230	-0.00987137	0.000752248	3.85868e-23	16	3627646	NLRC3;NLRC3	TSS1500;TSS1500
cg05626334	0.0137441	0.00104738	3.86039e-23	1	7547946	CAMTA1	Body
cg04277189	-0.018047	0.00137531	3.86477e-23	9	124960249	MORN5;MORN5	Body;3'UTR
cg03923900	-0.0144293	0.00109964	3.8703e-23	17	46099490			N_Shore
cg14718363	-0.0139077	0.0010599	3.87434e-23	2	43358521
cg08437931	0.00962368	0.000733427	3.8767e-23	3	129245700
cg07227386	0.0252406	0.00192362	3.87831e-23	9	81022719
cg05590130	0.0140482	0.00107063	3.87846e-23	21	16571797
cg00749273	0.0121771	0.000928054	3.88377e-23	3	13106436	IQSEC1	Body
cg00398048	-0.0143349	0.00109251	3.88482e-23	4	178364342	AGA	TSS1500	S_Shore
cg07727228	0.0144324	0.00109994	3.88597e-23	12	53361551			S_Shelf
cg21235108	-0.01137	0.000866565	3.89041e-23	9	132638251	USP20;USP20;USP20	Body;Body;Body	S_Shore
cg23097004	-0.0107062	0.000815977	3.89114e-23	12	75901112	KRR1	Body
cg01546430	-0.0122721	0.000935348	3.8974e-23	5	156607836	ITK	TSS200
cg07518380	-0.0139596	0.00106397	3.89777e-23	15	90068044	LOC283761;LOC283761;LOC283761;LOC283761	TSS1500;TSS1500;TSS1500;TSS1500
cg07914856	0.0120037	0.000914896	3.89826e-23	17	77788484			Island
cg10038635	-0.0223499	0.00170348	3.90131e-23	9	130324575	FAM129B;FAM129B	Body;Body
cg21189438	0.010405	0.000793062	3.90339e-23	9	38622559	C9orf122	Body	Island
cg03080008	0.0167945	0.00128007	3.90363e-23	12	65928450	LOC100507065;LOC100507065;LOC100507065	Body;Body;Body
cg21471396	-0.0113599	0.000865843	3.90399e-23	19	6722476
cg08980697	-0.0242382	0.00184742	3.90454e-23	4	82362415	RASGEF1B	Body
cg01830053	-0.014465	0.00110258	3.91841e-23	13	41064545
cg18949044	0.0150754	0.00114912	3.92241e-23	4	156443804
cg15808924	0.00953767	0.000727023	3.92682e-23	11	57117341	P2RX3	Body	Island
cg02725349	-0.0198983	0.00151679	3.9295e-23	2	211018639	KANSL1L;KANSL1L	Body;Body
cg05239841	0.00983714	0.00074986	3.92979e-23	11	13300784	ARNTL;ARNTL;ARNTL;ARNTL;ARNTL;ARNTL	5'UTR;5'UTR;5'UTR;5'UTR;5'UTR;5'UTR	S_Shore
cg17619655	-0.0112003	0.000853778	3.93146e-23	15	33135886	FMN1;FMN1	Body;Body
cg05174759	0.0122495	0.000933756	3.93198e-23	16	86489326
cg10594550	-0.0164542	0.00125429	3.93386e-23	8	102516427	GRHL2	Body
cg13367589	-0.024016	0.00183072	3.93495e-23	11	67858441	CHKA;CHKA	Body;Body
cg10189441	-0.0122567	0.000934317	3.9356e-23	5	79454678	SERINC5	Body
cg12677727	-0.0130975	0.000998417	3.93621e-23	12	127568105
cg23004599	0.0149417	0.00113901	3.93972e-23	4	126656451
cg09527904	0.0134535	0.00102557	3.94168e-23	2	235357346
cg13524322	0.0113469	0.000865006	3.94627e-23	3	4556187	ITPR1;ITPR1;ITPR1	5'UTR;5'UTR;5'UTR
cg09803930	-0.0148197	0.00112975	3.94731e-23	1	204660745
cg08793208	-0.00977326	0.000745052	3.94985e-23	16	66585449	CKLF;CKLF;CKLF;CKLF;TK2;CKLF	TSS1500;TSS1500;TSS1500;TSS1500;TSS1500;TSS1500	N_Shore
cg07692256	-0.022657	0.00172723	3.95064e-23	X	44880472	KDM6A;KDM6A;KDM6A;KDM6A;KDM6A;KDM6A;KDM6A	5'UTR;Body;Body;Body;Body;Body;Body
cg24853956	0.00801531	0.00061104	3.95115e-23	12	6663682	IFFO1;IFFO1	Body;Body	N_Shore
cg09187381	0.0143715	0.00109562	3.9558e-23	2	232438069
cg00230120	-0.00658519	0.000502042	3.96405e-23	12	1609346	LOC100292680	TSS1500
cg26976707	0.0174976	0.00133399	3.96578e-23	11	334561			S_Shelf
cg02786370	-0.0112803	0.00086001	3.9705e-23	4	2747928	TNIP2;TNIP2;TNIP2	Body;Body;Body
cg06995479	-0.0214738	0.00163717	3.97168e-23	16	19708018	C16orf62;C16orf62	Body;Body
cg01942845	-0.0227875	0.00173737	3.97699e-23	5	80692267	RNU5E;RNU5D	Body;Body	S_Shelf
cg09757485	-0.022163	0.00168976	3.97815e-23	12	10022055	CLEC2B;CLEC2B	5'UTR;1stExon
cg01730585	-0.00879244	0.000670362	3.97982e-23	16	89593993	SPG7;SPG7	Body;Body	S_Shore
cg10355041	0.0167466	0.00127682	3.98248e-23	13	101246743
cg22242345	-0.0148466	0.00113197	3.98499e-23	17	81011013	B3GNTL1	TSS1500	N_Shore
cg01636316	-0.0112627	0.000858724	3.98529e-23	1	203835280	SNRPE;SNRPE;SNRPE	Body;Body;Body
cg21687740	0.0238845	0.00182109	3.98816e-23	1	157164556			Island
cg08569979	0.00991062	0.000755651	3.99149e-23	13	41053715	LOC646982;LOC646982;LOC646982	Body;Body;Body
cg11424450	-0.0122313	0.000932613	3.99567e-23	19	17502885			N_Shore
cg23844115	-0.012676	0.000966524	3.99668e-23	6	10434871	C6orf218	Body
cg12723862	0.0132919	0.0010135	3.99932e-23	7	116339543	MET;MET	Body;Body
cg03018496	0.0108201	0.000825032	4.00332e-23	15	96868989	NR2F2	TSS200	S_Shelf
cg19708554	-0.0155828	0.0011882	4.00563e-23	1	166136816	FAM78B	TSS1500	S_Shore
cg20525164	-0.0100554	0.000766734	4.00578e-23	3	119099857	ARHGAP31	Body
cg03310197	0.00786631	0.000599819	4.00805e-23	11	65551411			N_Shelf
cg25307972	0.0183115	0.00139628	4.00843e-23	2	28534404	LOC100505716;BRE;BRE;BRE;BRE;BRE;BRE	TSS1500;3'UTR;3'UTR;Body;Body;Body;Body
cg14153061	-0.0120967	0.000922408	4.01103e-23	9	102669613	STX17	5'UTR	S_Shore
cg06811094	0.0104387	0.000795988	4.01315e-23	1	200272112			S_Shore
cg10787865	-0.0112168	0.000855318	4.01318e-23	1	226632601
cg14496301	0.00941942	0.000718266	4.01482e-23	5	75789013	IQGAP2	Body
cg27641628	-0.0168256	0.00128302	4.01493e-23	7	134833031	TMEM140	5'UTR
cg17008473	0.0199214	0.0015191	4.01783e-23	2	38356469
cg14839919	0.0275941	0.00210421	4.02119e-23	7	129868685
cg08398473	-0.00792942	0.000604668	4.02312e-23	9	115571962	SNX30	Body
cg11099555	0.0276861	0.00211126	4.02537e-23	7	136383687
cg19234738	0.0133559	0.00101849	4.02708e-23	3	134031551			N_Shore
cg11531272	0.0119849	0.000913953	4.02998e-23	1	21934679	RAP1GAP;RAP1GAP;RAP1GAP	Body;Body;Body
cg14535884	-0.0169342	0.00129138	4.03006e-23	9	117349621	ATP6V1G1	TSS1500	N_Shore
cg15715333	0.00753105	0.000574322	4.03704e-23	1	1846383	CALML6;CALML6	5'UTR;1stExon	N_Shelf
cg17383727	0.0285649	0.00217838	4.03714e-23	5	37835701	GDNF;GDNF;GDNF	TSS1500;5'UTR;TSS200	N_Shore
cg14654324	-0.0186844	0.00142488	4.03742e-23	9	137299436	RXRA	Body	Island
cg25391820	-0.019135	0.00145925	4.03767e-23	5	138608519	MATR3;SNHG4	TSS1500;TSS1500	N_Shore
cg11704490	0.0151894	0.00115835	4.03816e-23	2	162284894			S_Shore
cg09134937	0.00879307	0.000670569	4.03857e-23	20	2295948	TGM3	Body
cg19271626	0.00921959	0.000703104	4.04184e-23	6	35992620	SLC26A8;SLC26A8;SLC26A8	TSS1500;TSS1500;TSS1500	N_Shelf
cg11247438	0.0192459	0.00146775	4.04557e-23	13	106127569	DAOA-AS1;DAOA;DAOA;DAOA	Body;Body;Body;Body
cg06612872	0.0097126	0.000740714	4.04573e-23	3	71586067	FOXP1;FOXP1;FOXP1;FOXP1;FOXP1	5'UTR;5'UTR;5'UTR;5'UTR;5'UTR
cg13598864	0.0111116	0.000847421	4.04988e-23	12	89845783	POC1B;POC1B;POC1B;POC1B	Body;Body;Body;Body
cg19148281	0.0079682	0.000607697	4.0526e-23	3	111577973	PHLDB2;PHLDB2;PHLDB2;PHLDB2	TSS200;TSS200;Body;TSS1500	N_Shore
cg26294882	-0.0118274	0.000902021	4.05366e-23	2	153600075	ARL6IP6;ARL6IP6	Body;Body
cg24034789	-0.012007	0.000915731	4.0559e-23	3	183635735
cg02150231	-0.0090511	0.000690308	4.06093e-23	22	47159188	TBC1D22A	Body	S_Shore
cg14500300	-0.0214589	0.00163663	4.06183e-23	9	211689			N_Shelf
cg04769341	0.0104418	0.000796378	4.06264e-23	X	102585202	TCEAL7;TCEAL7	1stExon;5'UTR
cg03832321	-0.00693192	0.000528691	4.06504e-23	18	28955953	DSG4;DSG4;DSG1-AS1	TSS1500;TSS1500;Body
cg05062436	-0.01529	0.00116616	4.06704e-23	6	76310773	SENP6;SENP6;SENP6	TSS1500;TSS1500;TSS1500	N_Shore
cg01893171	0.0183342	0.00139836	4.07058e-23	7	118511979
cg16995838	0.00647821	0.000494102	4.07267e-23	2	77212481	LOC101927907;LRRTM4;LRRTM4	TSS1500;Body;Body
cg23020213	0.0138985	0.00106006	4.07288e-23	3	18276150	LOC339862	Body
cg18716245	-0.0176	0.00134239	4.07501e-23	8	8608686
cg17515024	0.00793439	0.000605176	4.0766e-23	1	228644963	HIST3H2BB	TSS1500	N_Shore
cg27419378	-0.00917093	0.000699492	4.07699e-23	3	76418250
cg15015149	0.0197843	0.00150901	4.07909e-23	14	68033612	PLEKHH1	Body
cg26108120	0.00836475	0.000638013	4.08124e-23	3	72440793	RYBP	Body
cg25721132	0.00897425	0.000684524	4.08977e-23	11	68611016			N_Shore
cg14879552	0.0136479	0.00104102	4.09156e-23	12	42634238			S_Shore
cg02912281	0.0175806	0.001341	4.09286e-23	1	9436271
cg18902763	-0.0108847	0.000830264	4.09395e-23	17	77470690	RBFOX3	5'UTR
cg13213749	0.0178837	0.00136413	4.09454e-23	16	70474046	ST3GAL2	TSS1500	S_Shore
cg26984682	0.0156835	0.00119631	4.09568e-23	16	49634757	ZNF423	Body	Island
cg06969410	0.00823782	0.000628371	4.09741e-23	2	20813834
cg02927327	-0.00863398	0.000658593	4.09886e-23	6	35265759	DEF6	Body
cg27482168	0.00911734	0.000695484	4.10628e-23	2	220253963	DNPEP	TSS1500	S_Shore
cg26639985	0.00976143	0.000744617	4.10656e-23	5	43393964	CCL28	Body	N_Shelf
cg18575840	0.00720364	0.000549514	4.11061e-23	17	43194109	PLCD3	Body
cg17799456	-0.0183429	0.00139925	4.11141e-23	7	36327084	EEPD1	Body
cg23709526	0.0196831	0.00150149	4.11187e-23	11	62675611
cg09501821	0.0111671	0.000851869	4.11353e-23	15	67356387			N_Shore
cg10363926	0.0110397	0.000842164	4.11861e-23	2	109921282	SH3RF3	Body
cg01841306	-0.0157485	0.00120139	4.12044e-23	17	908923	ABR;ABR;ABR	3'UTR;3'UTR;3'UTR	N_Shore
cg08978998	-0.00703332	0.000536555	4.12647e-23	11	60613572	CCDC86	Body	S_Shelf
cg15479116	0.0123888	0.000945126	4.12958e-23	9	73149123
cg19948253	0.0161851	0.00123477	4.13623e-23	11	65318624	LTBP3;LTBP3;LTBP3	Body;Body;Body	N_Shelf
cg27631593	-0.0106762	0.000814517	4.14361e-23	1	153065613	SPRR2E	3'UTR
cg02414406	-0.00927236	0.000707413	4.14385e-23	5	130608240	CDC42SE2;CDC42SE2	5'UTR;5'UTR
cg09827071	-0.00840245	0.000641047	4.1441e-23	12	57569262	LRP1	Body	N_Shore
cg18975839	0.01267	0.000966636	4.14669e-23	1	232600994	SIPA1L2	Body
cg02965157	-0.00982607	0.000749672	4.14888e-23	1	40350001	TRIT1	TSS1500	S_Shore
cg20313677	-0.0106809	0.00081489	4.14977e-23	1	3738610	KIAA0562	Body
cg14449358	-0.00716819	0.000546894	4.15003e-23	14	23357321			S_Shore
cg27458255	-0.00940618	0.000717645	4.1519e-23	1	178714440	RALGPS2;RALGPS2	5'UTR;5'UTR
cg01590840	0.014471	0.00110407	4.15378e-23	11	69862740
cg09824640	0.00960824	0.000733077	4.1573e-23	2	66464446
cg00118584	0.0100828	0.000769284	4.15797e-23	15	99559021	LUNAR1	Body	Island
ch.17.30079097F	0.00453648	0.000346125	4.16226e-23	17	33054984
cg08280341	0.0108258	0.000825992	4.16309e-23	2	164594200			S_Shore
cg11543977	-0.0143948	0.00109831	4.16555e-23	1	19426318	UBR4	Body
cg13967521	0.0070883	0.000540844	4.17125e-23	8	99954881	STK3	TSS200	S_Shore
cg07940593	-0.00900761	0.00068729	4.17167e-23	22	39710068	RPL3;SNORD83B;RPL3	Body;TSS200;Body
cg03501124	0.0137577	0.00104973	4.17249e-23	8	144417435	TOP1MT;TOP1MT;TOP1MT	TSS1500;5'UTR;5'UTR	S_Shore
cg13146484	-0.00931883	0.00071104	4.17339e-23	14	61645461
cg21114924	0.014165	0.00108081	4.17395e-23	1	20053509	TMCO4	Body
cg21215246	0.0105612	0.000805846	4.17713e-23	4	1171319	SPON2	5'UTR
cg24458422	-0.0127412	0.000972191	4.17778e-23	3	179066376	MFN1	5'UTR	S_Shore
cg09329936	0.0116717	0.000890594	4.18206e-23	10	80523167
cg06432098	-0.0188309	0.00143689	4.18434e-23	5	71389786
cg26921611	-0.0106592	0.000813362	4.18867e-23	8	37917868	EIF4EBP1	3'UTR
cg16200531	0.0253224	0.00193227	4.19153e-23	2	135532566
cg09460628	-0.00844532	0.000644453	4.19873e-23	4	2331955	ZFYVE28;ZFYVE28;ZFYVE28;ZFYVE28;ZFYVE28	Body;Body;Body;Body;Body
cg01695279	-0.0154124	0.00117611	4.199e-23	15	83733816	BTBD1;BTBD1	Body;Body	N_Shore
cg07285167	0.0150079	0.00114524	4.19945e-23	1	36948981	CSF3R;CSF3R;CSF3R;CSF3R	TSS1500;TSS1500;TSS1500;TSS1500
cg27572740	0.0164984	0.001259	4.20335e-23	7	115316380
cg09459774	0.013251	0.0010112	4.20664e-23	3	71457237	FOXP1;FOXP1	5'UTR;5'UTR
cg09306189	-0.0077513	0.000591512	4.20716e-23	20	62495569	TPD52L2;TPD52L2;TPD52L2;TPD52L2;TPD52L2;TPD52L2;TPD52L2;TPD52L2;TPD52L2;TPD52L2;TPD52L2	TSS1500;TSS1500;TSS1500;TSS1500;TSS1500;TSS1500;TSS1500;TSS1500;TSS1500;TSS1500;TSS1500	S_Shore
cg25395120	-0.0136862	0.00104445	4.21459e-23	17	44111045	KANSL1;KANSL1;KANSL1	Body;Body;Body
cg19408145	-0.0111094	0.000847802	4.21579e-23	1	160681530	CD48	1stExon
cg17592853	0.0195793	0.00149418	4.21655e-23	NA	NA	NA	NA	NA
cg21863110	0.00923898	0.000705066	4.21707e-23	1	116380417	NHLH2;NHLH2	3'UTR;3'UTR	Island
cg24874557	-0.0147089	0.00112252	4.22032e-23	11	1321929	TOLLIP	Body
cg09127379	0.00903925	0.00068984	4.22316e-23	19	916858	KISS1R	TSS1500	N_Shore
cg03864568	-0.0105911	0.00080828	4.22612e-23	9	79015711
cg21011621	-0.00574362	0.000438341	4.22922e-23	17	48471643	LRRC59	Body	N_Shelf
cg05660989	0.0162792	0.0012424	4.23137e-23	2	60763442	BCL11A;BCL11A;BCL11A	Body;Body;Body
cg03253489	-0.00902322	0.000688649	4.23525e-23	10	2818067			S_Shelf
cg08035765	0.0113985	0.000869941	4.23814e-23	11	65712817	TSGA10IP	TSS1500
cg20482274	0.00971861	0.000741731	4.23881e-23	20	35971659	SRC	TSS1500	N_Shelf
cg26266429	-0.013443	0.00102599	4.24045e-23	12	49174651	ADCY6;ADCY6	Body;Body	N_Shore
cg14522302	0.006216	0.000474422	4.2461e-23	1	226300601			S_Shelf
cg22038059	-0.00754167	0.000575609	4.24997e-23	19	18699342	C19orf60;C19orf60	TSS200;TSS200	N_Shore
cg21579107	0.0108409	0.000827425	4.25183e-23	12	49783192	SPATS2	5'UTR	Island
cg11580199	-0.0136323	0.00104051	4.25922e-23	10	24738322	KIAA1217;KIAA1217;KIAA1217;KIAA1217;KIAA1217	TSS200;Body;Body;Body;Body
cg04322363	-0.0113953	0.000869772	4.26131e-23	3	159757071			S_Shore
cg02122205	-0.00931605	0.000711078	4.26504e-23	1	112738904
cg14022501	-0.00820988	0.000626647	4.26581e-23	9	137335080			S_Shelf
cg05265607	0.0107683	0.000821937	4.26926e-23	10	98900817	SLIT1	Body
cg14004678	-0.0129979	0.000992144	4.27474e-23	17	77001516	CANT1;CANT1;CANT1	5'UTR;5'UTR;5'UTR
cg20921712	-0.0169519	0.00129397	4.27793e-23	19	46418849	NANOS2	TSS1500	S_Shore
cg22918360	-0.00953208	0.000727612	4.28136e-23	19	1259039	MIDN	3'UTR	N_Shore
cg05256688	0.00976574	0.00074546	4.28582e-23	19	15547851	WIZ	Body	N_Shelf
cg03377576	-0.019371	0.0014787	4.29139e-23	11	66251072	DPP3;DPP3;DPP3	Body;Body;Body	S_Shelf
cg14995157	-0.0102034	0.000778904	4.29757e-23	9	116839921	AMBP	Body
cg19153829	0.0173009	0.00132071	4.29856e-23	1	234881751
cg20079322	-0.0119293	0.000910659	4.29887e-23	6	131520705	AKAP7;AKAP7	ExonBnd;Body
cg09595102	0.0160327	0.0012239	4.29917e-23	6	1664810	GMDS;GMDS	Body;Body
cg18468796	0.00794152	0.000606241	4.29959e-23	15	74612177	CCDC33;CCDC33	Body;Body
cg16669099	0.0124203	0.000948151	4.30166e-23	6	138125940
cg23021329	-0.0113275	0.000864731	4.30292e-23	3	52256186	TLR9	Body	S_Shore
cg08321576	-0.0142672	0.00108915	4.30542e-23	12	10022229	CLEC2B;CLEC2B	1stExon;5'UTR
cg12428797	-0.0173997	0.00132831	4.30823e-23	8	144678360	EEF1D;EEF1D;EEF1D;EEF1D;EEF1D;EEF1D;EEF1D;EEF1D	5'UTR;5'UTR;5'UTR;5'UTR;5'UTR;5'UTR;5'UTR;5'UTR	N_Shore
cg17266581	0.0208701	0.00159326	4.31248e-23	18	74799572	MBP;MBP	Body;Body	Island
cg20305051	-0.0153377	0.00117092	4.31555e-23	12	56365978	CDK2;CDK2	3'UTR;3'UTR	N_Shore
cg05499907	-0.0119886	0.000915244	4.31697e-23	6	215882
cg08869133	0.00978953	0.000747372	4.31988e-23	9	124400636	DAB2IP	Body
cg26335291	0.0105111	0.000802465	4.32232e-23	12	127632365			S_Shore
cg10372520	-0.00892868	0.000681659	4.32283e-23	4	104480800
cg06867486	-0.013645	0.00104174	4.32838e-23	1	110733063	SLC6A17	Body
cg03983740	-0.0143514	0.00109568	4.32851e-23	10	85049656
cg26800986	0.0240018	0.00183249	4.33384e-23	15	74466704	ISLR;ISLR	TSS200;5'UTR	N_Shore
cg20861060	0.00872809	0.000666374	4.33449e-23	11	2797892	KCNQ1;KCNQ1	Body;Body
cg02631113	0.0144356	0.00110215	4.3393e-23	8	82194166	FABP5	Body	S_Shore
cg14640284	0.0153794	0.00117421	4.33965e-23	2	235905363	SH3BP4	5'UTR
cg01963582	-0.0133039	0.00101575	4.34134e-23	14	46389644
cg02715883	-0.015992	0.001221	4.34458e-23	2	20696032
cg12566467	0.014266	0.00108923	4.34561e-23	7	139727296	PARP12;PARP12	Body;Body
cg04120520	-0.0235099	0.00179507	4.35452e-23	16	85708039	KIAA0182;KIAA0182	3'UTR;3'UTR
cg06948937	0.00966069	0.000737635	4.35589e-23	1	205473404	CDK18;CDK18;CDK18	TSS1500;TSS1500;TSS1500	N_Shore
cg20911718	0.0116143	0.000886816	4.36063e-23	14	24867491	NYNRIN	TSS1500	N_Shore
cg14410590	-0.00992156	0.00075757	4.36194e-23	8	104093182
cg14420844	-0.0167998	0.00128278	4.36342e-23	1	157550457	FCRL4	Body
cg25393842	0.0156564	0.00119547	4.3635e-23	10	13656912	PRPF18	Body
cg06895946	-0.00861259	0.000657626	4.36356e-23	16	1367758	UBE2I;UBE2I;UBE2I;UBE2I	Body;Body;Body;Body	N_Shore
cg11438134	-0.0179309	0.00136914	4.36428e-23	21	46269016			Island
cg22792022	0.00856289	0.000653872	4.38028e-23	3	127473259	MGLL;MGLL;MGLL	Body;Body;Body
cg03895994	-0.0149038	0.00113807	4.38052e-23	19	6372303	ALKBH7	TSS200	N_Shore
cg18943088	0.0253181	0.00193334	4.38244e-23	3	159480286	IQCJ-SCHIP1;IQCJ-SCHIP1;SCHIP1;SCHIP1;SCHIP1	Body;Body;Body;Body;Body	N_Shore
cg16543889	-0.0127313	0.000972208	4.38948e-23	19	38086490	ZNF540;ZNF540;ZNF571;ZNF571;ZNF540	5'UTR;5'UTR;TSS1500;TSS1500;5'UTR	S_Shore
cg13973666	-0.0105667	0.000806923	4.3943e-23	16	67097046	CBFB;CBFB	Body;Body
cg02363950	0.011013	0.000841008	4.39459e-23	1	156676793	CRABP2	TSS1500	S_Shore
cg21225667	0.0202691	0.00154787	4.39798e-23	15	59440595	MYO1E	Body
cg00714377	-0.011728	0.000895629	4.39908e-23	20	35274715	SLA2;SLA2	TSS200;TSS200
cg05063952	0.00749287	0.000572233	4.41306e-23	17	37380697	STAC2	Body	N_Shore
cg11805383	0.00977686	0.000746667	4.41502e-23	19	13244043	NACC1	5'UTR
cg02996722	-0.0104946	0.00080148	4.41509e-23	15	22969282	CYFIP1;CYFIP1;CYFIP1	Body;Body;Body
cg21990556	0.006908	0.000527572	4.4159e-23	11	3185757	OSBPL5;OSBPL5;OSBPL5	5'UTR;5'UTR;5'UTR	N_Shore
cg20683267	0.0167319	0.00127785	4.41828e-23	5	3301621			N_Shelf
cg02497737	-0.0154134	0.00117716	4.42189e-23	15	84595079	ADAMTSL3;ADAMTSL3	Body;Body
cg24067194	-0.0106313	0.00081195	4.42341e-23	7	98271469
cg02529585	-0.00963184	0.000735618	4.42457e-23	2	71534188
cg12564962	0.0105155	0.000803122	4.43003e-23	21	38377938	DSCR6	TSS1500	Island
cg12924254	0.0118403	0.000904304	4.43072e-23	6	11173639
cg06139333	-0.0218461	0.00166851	4.43171e-23	3	193570348
cg24127125	0.016077	0.00122789	4.43258e-23	15	91224733	CRTC3-AS1	Body
cg07769737	0.00845911	0.00064608	4.43661e-23	1	182757181	NPL;NPL;NPL;NPL;NPL	TSS1500;TSS1500;TSS1500;TSS1500;TSS1500	N_Shore
cg14160635	0.0136765	0.00104461	4.44682e-23	7	74069877			N_Shore
cg14919490	0.00774846	0.000591836	4.4518e-23	1	160160194	CASQ1	TSS200
cg11932447	-0.0104316	0.000796778	4.4518e-23	10	14424035
cg02897540	-0.0152406	0.00116411	4.45544e-23	1	11753334	DRAXIN	5'UTR	S_Shore
cg20838323	-0.0130378	0.000995853	4.45587e-23	6	29549759	SNORD32B	TSS1500
cg05891054	-0.011788	0.000900399	4.45638e-23	17	40380254	STAT5B	Body
cg23380468	0.0155671	0.00118911	4.47114e-23	6	144290035	PLAGL1;PLAGL1;PLAGL1;PLAGL1;PLAGL1;PLAGL1;PLAGL1;PLAGL1;PLAGL1;PLAGL1;PLAGL1;PLAGL1;PLAGL1;PLAGL1;PLAGL1;PLAGL1;PLAGL1;PLAGL1;PLAGL1;PLAGL1;PLAGL1;PLAGL1;PLAGL1;PLAGL1;PLAGL1;PLAGL1;PLAGL1;PLAGL1;PLAGL1;PLAGL1;PLAGL1;PLAGL1;PLAGL1;PLAGL1;PLAGL1;PLAGL1;PLAGL1;PLAGL1;PLAGL1;PLAGL1;PLAGL1;PLAGL1	ExonBnd;ExonBnd;ExonBnd;ExonBnd;ExonBnd;ExonBnd;ExonBnd;ExonBnd;ExonBnd;ExonBnd;ExonBnd;ExonBnd;ExonBnd;ExonBnd;ExonBnd;ExonBnd;ExonBnd;ExonBnd;ExonBnd;ExonBnd;ExonBnd;5'UTR;5'UTR;5'UTR;5'UTR;5'UTR;5'UTR;5'UTR;5'UTR;5'UTR;5'UTR;5'UTR;5'UTR;5'UTR;5'UTR;5'UTR;5'UTR;5'UTR;5'UTR;5'UTR;5'UTR;5'UTR
cg08260481	-0.0152194	0.00116257	4.47374e-23	18	55774571	NEDD4L;NEDD4L;NEDD4L;NEDD4L	Body;Body;Body;5'UTR
cg05116002	0.0193911	0.00148123	4.47436e-23	3	58151255	FLNB;FLNB;FLNB;FLNB	Body;Body;Body;Body
cg16945186	0.0195966	0.00149693	4.4745e-23	12	115103960			Island
cg12806103	0.0136735	0.00104448	4.47458e-23	7	1099035	C7orf50;C7orf50;C7orf50	Body;Body;Body	S_Shore
cg14980255	0.0181697	0.00138794	4.47494e-23	15	37190694	MEIS2;MEIS2;MEIS2;MEIS2;MEIS2;MEIS2;MEIS2	Body;Body;Body;Body;Body;Body;Body
cg16262173	-0.0105833	0.000808437	4.47684e-23	12	120766475	PLA2G1B	TSS1500
cg17883783	0.0137296	0.00104879	4.47966e-23	17	58826436	BCAS3;BCAS3	Body;Body
cg22237213	0.00742269	0.000567015	4.48183e-23	9	133734797	ABL1;ABL1	Body;Body	N_Shelf
cg21681643	-0.0111898	0.00085478	4.48193e-23	2	114039512	LOC440839	Body	S_Shelf
cg23017345	-0.0175788	0.00134285	4.48502e-23	1	241753107	KMO	Body
cg25281616	0.00635788	0.000485694	4.49263e-23	11	2020279	H19	TSS1500	S_Shore
cg21267652	-0.00987644	0.000754503	4.49926e-23	5	176729762	RAB24;RAB24;RAB24;RAB24;PRELID1;PRELID1;RAB24;RAB24;RAB24;RAB24	Body;Body;Body;Body;TSS1500;TSS1500;ExonBnd;ExonBnd;ExonBnd;ExonBnd	N_Shore
cg00341935	0.0109898	0.000839556	4.49941e-23	8	27279932	PTK2B;PTK2B;PTK2B;PTK2B	Body;Body;Body;Body
cg02014492	-0.0186917	0.00142795	4.50199e-23	9	34366815	KIAA1161	3'UTR	N_Shelf
cg05166530	-0.0128908	0.000984796	4.50327e-23	1	32427280
cg17865896	0.00716625	0.000547469	4.50416e-23	2	105719537	UTAT33	TSS200
cg08306303	0.0140065	0.00107004	4.5049e-23	11	119567761	PVRL1;PVRL1;PVRL1	Body;Body;Body
cg16830475	-0.0218958	0.00167277	4.50899e-23	21	45059858	HSF2BP	Body
cg00964751	0.0131271	0.00100288	4.51059e-23	17	36828900	C17orf96;C17orf96	1stExon;3'UTR	N_Shore
cg13442016	-0.00908484	0.00069406	4.51175e-23	10	104196339	MIR146B	Body	S_Shelf
cg13708055	-0.0175337	0.00133954	4.51252e-23	15	86123699	AKAP13;AKAP13	Body;Body
cg02288964	0.0180718	0.00138065	4.51264e-23	1	967561	AGRN	Body	N_Shore
cg23809337	-0.0110752	0.000846137	4.51828e-23	17	42744590	C17orf104	Body
cg03573293	-0.0134661	0.00102881	4.52051e-23	13	109815475	MYO16;MYO16	Body;Body
cg02470179	0.0105443	0.000805592	4.52331e-23	3	31580476	STT3B	Body
cg06617217	-0.0129135	0.000986625	4.52939e-23	12	56708578	CNPY2	Body	N_Shore
cg19414302	-0.018399	0.00140575	4.5328e-23	1	1234354	ACAP3	Body
cg11675009	0.0216614	0.00165502	4.53501e-23	3	141006210	PXYLP1;PXYLP1;PXYLP1	Body;Body;Body
cg00404997	0.0164187	0.00125445	4.53566e-23	6	89321586	RNGTT;RNGTT;RNGTT	3'UTR;3'UTR;3'UTR
cg16475038	-0.0151212	0.00115533	4.53765e-23	1	156719795	HDGF;HDGF;HDGF	Body;Body;Body	N_Shore
cg25366639	0.0193161	0.00147584	4.53844e-23	5	64330915			N_Shore
cg13957403	0.0115564	0.000882985	4.54378e-23	5	137932117
cg24894797	-0.00635384	0.000485474	4.54425e-23	12	7183413
cg17611752	0.0161977	0.00123762	4.54581e-23	3	46618257	TDGF1;TDGF1	5'UTR;TSS1500	N_Shore
cg04055238	-0.00787116	0.000601436	4.55748e-23	20	56251166	PMEPA1;PMEPA1;PMEPA1;PMEPA1	5'UTR;5'UTR;Body;Body	S_Shelf
cg15713729	-0.00791249	0.000604597	4.55892e-23	1	32757367	HDAC1	TSS1500	N_Shore
cg02217731	0.00948197	0.000724527	4.56098e-23	15	93753433
cg05999752	-0.0217857	0.00166467	4.5615e-23	2	231281301	SP100;SP100;SP100;SP100;SP100;SP100	TSS200;Body;Body;Body;Body;Body
cg05319595	0.0125604	0.000959755	4.56221e-23	7	2319811	SNX8	Body	S_Shore
cg21404156	0.0129584	0.000990169	4.56275e-23	15	45740840
cg21513254	-0.00820405	0.000626894	4.56722e-23	6	30624502	DHX16;DHX16	Body;Body
cg19483663	0.00930756	0.000711222	4.56962e-23	5	82376472	XRCC4;XRCC4;XRCC4	5'UTR;5'UTR;5'UTR	S_Shelf
cg21770176	0.0118079	0.000902327	4.58436e-23	3	59429821
cg16754490	-0.0153633	0.00117403	4.58632e-23	7	158374490	PTPRN2;PTPRN2;PTPRN2;PTPRN2	Body;Body;Body;Body
cg25581330	-0.0145489	0.0011118	4.58741e-23	4	186434993	PDLIM3;PDLIM3	Body;Body
cg14219242	0.00828557	0.000633173	4.58975e-23	5	179051847	HNRNPH1;HNRNPH1	TSS1500;TSS1500	S_Shore
cg02286737	0.0259325	0.00198173	4.59028e-23	12	80059555	PAWR	Body
cg07364841	0.0133276	0.00101848	4.59186e-23	4	3444147	HGFAC	Body
cg14820788	-0.0104095	0.000795493	4.59409e-23	22	31838713	EIF4ENIF1;EIF4ENIF1;EIF4ENIF1	Body;Body;Body
cg12965809	-0.00908218	0.000694062	4.59497e-23	5	179358156
cg16943185	0.0141489	0.00108126	4.5953e-23	11	94503894	AMOTL1	Body	S_Shore
cg01104702	-0.00944262	0.000721626	4.60271e-23	9	134672716
cg26167930	-0.0204414	0.00156218	4.60376e-23	15	64363681
cg14228683	0.0121203	0.000926269	4.60428e-23	9	139118973	QSOX2	Body
cg24135849	0.015957	0.00121951	4.61175e-23	4	99582968			S_Shelf
cg27079387	0.0147805	0.00112959	4.61218e-23	13	43935318	ENOX1;ENOX1;ENOX1	Body;Body;Body
cg17719099	0.0176089	0.00134577	4.61416e-23	6	157246895	ARID1B;ARID1B;ARID1B	Body;Body;Body
cg12109838	0.0111906	0.000855247	4.61424e-23	4	103996978	NHEDC2	5'UTR	N_Shore
cg22213014	-0.0137839	0.00105345	4.61767e-23	2	55455348	CLHC1;CLHC1;CLHC1	5'UTR;ExonBnd;5'UTR
cg13934625	0.0079329	0.000606291	4.62207e-23	15	52472770	GNB5;GNB5	TSS1500;Body	S_Shore
cg22985382	0.00891863	0.000681629	4.62245e-23	5	14102250
cg03120104	0.0171928	0.00131401	4.62298e-23	7	135710330
cg09160359	0.00909778	0.000695331	4.62664e-23	15	81294865	MESDC1	1stExon	Island
cg08335620	0.00894793	0.000683879	4.62675e-23	4	85403262			S_Shore
cg13506496	0.0122543	0.000936602	4.63235e-23	9	136825187	VAV2;VAV2	Body;Body
cg22571278	0.00987856	0.000755023	4.63319e-23	17	56042970
cg25194157	0.0136147	0.00104059	4.6365e-23	17	38759148
cg26020743	-0.017738	0.00135576	4.64141e-23	2	8469935	LINC00299	TSS1500
cg09803521	-0.0109811	0.000839327	4.64477e-23	1	91488011	ZNF644;ZNF644;ZNF644	TSS200;TSS200;TSS1500	S_Shore
cg16929025	0.0159633	0.00122013	4.64535e-23	8	58449616
cg25574126	0.00873008	0.000667278	4.6479e-23	11	76016516
cg17161718	0.00553372	0.000422981	4.65789e-23	6	33160156	COL11A2;COL11A2;COL11A2;COL11A2;COL11A2;COL11A2;COL11A2;COL11A2	5'UTR;5'UTR;1stExon;1stExon;5'UTR;1stExon;1stExon;5'UTR	Island
cg02200207	0.0140968	0.00107752	4.65828e-23	7	29605237	PRR15	5'UTR	N_Shore
cg12278705	0.00922007	0.000704759	4.65979e-23	1	86045474	CYR61;DDAH1	TSS1500;TSS1500	N_Shore
cg18004236	0.0125281	0.000957649	4.67001e-23	6	35036318	ANKS1A	Body
cg08976426	-0.0204044	0.00155972	4.67053e-23	4	154631125
cg13519595	0.00996055	0.0007614	4.6753e-23	3	64788295	MIR548A2	Body
cg12530021	-0.00755831	0.000577771	4.67607e-23	19	52004630	SIGLEC12;SIGLEC12	1stExon;TSS1500
cg13232525	0.00871458	0.000666168	4.68054e-23	12	6432208	PLEKHG6;PLEKHG6;PLEKHG6	Body;Body;Body
cg03540197	-0.00855079	0.000653648	4.68058e-23	18	12894048			N_Shelf
cg10695137	0.00726919	0.000555682	4.68218e-23	9	95916870
cg25624887	0.00964088	0.000736996	4.68758e-23	3	45127073	CDCP1	3'UTR
cg00253171	0.0260859	0.00199415	4.69005e-23	16	78291326	WWOX;WWOX	Body;Body
cg20387569	-0.00583177	0.000445819	4.69402e-23	1	3342307	PRDM16;PRDM16	Body;Body	Island
cg26068527	0.00975724	0.000745909	4.69446e-23	17	79100287	MIR657;AATK;MIR338	TSS1500;Body;TSS1500	N_Shelf
cg14031381	0.014493	0.00110796	4.70017e-23	17	75181131	SEC14L1;SEC14L1;SEC14L1;SEC14L1;SEC14L1	Body;Body;TSS200;Body;Body
cg11366748	0.0159998	0.00122318	4.70591e-23	3	9445388	SETD5	5'UTR
cg23135908	0.00966278	0.00073873	4.71152e-23	11	1989715			N_Shore
cg16461485	0.00939948	0.000718602	4.71178e-23	3	150325716	SELT	Body	N_Shelf
cg13586791	-0.0139808	0.00106887	4.71774e-23	1	154151169	TPM3;TPM3;TPM3;TPM3;TPM3;TPM3;TPM3;TPM3;TPM3;TPM3	TSS1500;Body;Body;Body;Body;Body;Body;Body;Body;Body
cg27016385	0.0201516	0.00154065	4.7188e-23	2	150993672
cg05289920	0.0335614	0.00256589	4.72094e-23	15	96886805			N_Shore
cg06433874	-0.013068	0.000999095	4.72108e-23	9	26065861	LOC100506422	TSS1500
cg19215876	0.0238502	0.00182353	4.73515e-23	13	28545452			S_Shore
cg19022254	0.011195	0.000855944	4.73643e-23	6	29601705	GABBR1;GABBR1	TSS1500;TSS1500	S_Shore
cg10156076	-0.00974708	0.000745245	4.7387e-23	19	47835475	C5AR2;C5AR2	1stExon;5'UTR
cg03303515	-0.00986498	0.000754266	4.74117e-23	2	47213998	TTC7A	Body
cg16972943	-0.0150956	0.0011542	4.74444e-23	3	88482884
cg16238540	-0.0119565	0.000914196	4.74508e-23	2	99465720	KIAA1211L	5'UTR
cg18938128	-0.0117885	0.000901387	4.75684e-23	16	3331537			N_Shore
cg04815242	-0.0119099	0.000910665	4.75689e-23	22	45330752	PHF21B;PHF21B	Body;Body
cg22276264	-0.00825309	0.000631069	4.76313e-23	3	13738849	LINC00620	Body
cg13168012	0.00803292	0.000614237	4.76415e-23	11	60692978	TMEM132A;TMEM132A	Body;Body	S_Shore
cg21760128	-0.0110171	0.000842425	4.76472e-23	3	45427603			N_Shelf
cg10207988	0.0199403	0.00152478	4.7717e-23	9	16310698
cg25168391	0.0163919	0.00125344	4.77211e-23	13	47161167	LRCH1;LRCH1;LRCH1	Body;Body;Body
cg00846843	0.00821465	0.000628152	4.77357e-23	2	205225030
cg13451242	-0.0139999	0.00107054	4.77367e-23	7	134304526
cg26032413	-0.0163148	0.00124758	4.78002e-23	2	106360196	NCK2;NCK2	TSS1500;TSS1500	N_Shore
cg17598999	0.0103916	0.000794643	4.78202e-23	5	72676550			Island
cg10035611	-0.0207811	0.00158912	4.78206e-23	2	200760391
cg12487655	0.00983057	0.000751746	4.7849e-23	10	90552437
cg12411185	-0.0196945	0.00150608	4.79164e-23	2	120599661	PTPN4	Body
cg13588735	-0.0229279	0.00175337	4.79602e-23	15	27790856			S_Shelf
cg06617455	0.00835336	0.00063881	4.79707e-23	3	14445128	SLC6A6;SLC6A6;SLC6A6;SLC6A6	5'UTR;5'UTR;Body;Body	S_Shore
cg17609354	-0.00980941	0.000750166	4.80006e-23	15	101674408
cg01352526	0.0169443	0.00129581	4.80114e-23	2	66930502	LOC101927577;LOC101927577	TSS200;TSS200
cg04282530	0.0145958	0.00111622	4.80581e-23	11	128530479
cg18249653	0.0116223	0.000888831	4.80808e-23	19	3681722	PIP5K1C;PIP5K1C;PIP5K1C	Body;Body;Body
cg17760464	-0.0161445	0.00123467	4.80833e-23	8	23347642
cg13764219	-0.00862774	0.00065983	4.81372e-23	12	6778345	ZNF384;ZNF384;ZNF384;ZNF384;ZNF384;ZNF384	ExonBnd;ExonBnd;ExonBnd;Body;Body;Body
cg07098722	-0.01266	0.000968216	4.81601e-23	6	162683881	PARK2;PARK2;PARK2	Body;Body;Body
cg16974516	0.0133763	0.001023	4.81659e-23	2	237640723
cg07748567	-0.0110907	0.000848217	4.82383e-23	14	68746749	RAD51B;RAD51B;RAD51B	Body;Body;Body
cg13297411	-0.0169622	0.00129728	4.82526e-23	3	49316322	USP4;USP4;USP4;USP4	ExonBnd;ExonBnd;Body;Body	S_Shore
cg20664247	0.0100172	0.000766142	4.83227e-23	1	2345475	PEX10;PEX10	TSS1500;TSS1500	N_Shore
cg00586317	-0.0160417	0.00122692	4.83624e-23	12	122149765	TMEM120B	TSS1500	N_Shore
cg01923579	0.0114109	0.000872748	4.83846e-23	15	70713078
cg21568684	0.0141168	0.00107971	4.83999e-23	19	48293437
cg07589384	0.0146284	0.00111885	4.84349e-23	8	127780944
cg17668271	-0.0114646	0.000876881	4.84581e-23	12	132321704	MMP17	Body	N_Shelf
cg11615509	0.0222105	0.00169879	4.84617e-23	4	77528588	SHROOM3	Body
cg00677287	0.00809297	0.000619011	4.85213e-23	2	163436732	KCNH7;KCNH7	Body;Body
cg15090044	-0.00591779	0.000452653	4.86282e-23	7	75676696	MDH2;MDH2;MDH2;MDH2;STYXL1	TSS1500;TSS1500;TSS1500;TSS1500;5'UTR	N_Shore
cg00253526	0.00913712	0.000698907	4.86589e-23	14	93421782	ITPK1;ITPK1;ITPK1	Body;Body;Body
cg08940989	0.00841821	0.000643922	4.86843e-23	17	72243882	TTYH2;TTYH2	TSS1500;Body
cg08748969	0.0149283	0.00114189	4.86963e-23	12	69327779	CPM;CPM;CPM	TSS1500;TSS1500;5'UTR	S_Shore
cg15776329	-0.0177572	0.00135828	4.8697e-23	8	121760617	SNTB1	Body
cg15355111	0.0100084	0.000765589	4.88052e-23	11	45433358
cg06556702	0.0050655	0.000387485	4.88153e-23	12	58004448	GEFT;GEFT	Body;TSS1500	N_Shore
cg18186552	-0.00618758	0.000473319	4.88169e-23	1	28053278	FAM76A;FAM76A;FAM76A;FAM76A;FAM76A	Body;Body;Body;Body;Body	S_Shore
cg18587485	0.00718607	0.000549703	4.88418e-23	21	37583427	DOPEY2	Body
cg07270645	-0.0195195	0.00149318	4.88781e-23	14	68040563	PLEKHH1	Body	S_Shore
cg24221919	0.00625125	0.000478203	4.89037e-23	7	157480107	PTPRN2;PTPRN2;PTPRN2	Body;Body;Body	Island
cg13612734	-0.00770218	0.000589207	4.89647e-23	4	1002641			N_Shore
cg12544411	0.00865582	0.00066217	4.90107e-23	15	65667479	IGDCC3	Body	N_Shore
cg04539934	0.0130141	0.000995589	4.90414e-23	3	41038791
cg20542197	-0.0181592	0.00138922	4.91115e-23	16	87959031	CA5A	Body
cg20101015	-0.0171312	0.00131058	4.9123e-23	11	47510560	CUGBP1;CUGBP1;CUGBP1	Body;Body;1stExon
cg22325593	0.0105097	0.000804023	4.91444e-23	7	38969118
cg12478331	-0.011557	0.000884165	4.92064e-23	10	83633430			N_Shore
cg03730249	0.0159168	0.00121772	4.9234e-23	1	42692013	FOXJ3	Body
cg12634560	-0.0102336	0.00078293	4.92462e-23	12	7144056
cg12748695	-0.0117043	0.000895448	4.92559e-23	3	258957	CHL1;CHL1;CHL1	5'UTR;5'UTR;Body
cg08711342	0.0151137	0.00115631	4.93169e-23	9	123682913	TRAF1;TRAF1	Body;Body
cg03452625	0.0198046	0.00151521	4.93199e-23	3	11537620	ATG7;ATG7;ATG7	Body;Body;Body
cg08542560	-0.021465	0.00164224	4.93254e-23	5	14671841	OTULIN	Body
cg20710635	-0.0117327	0.000897654	4.93644e-23	6	108582940	SNX3;SNX3	TSS1500;TSS1500	S_Shore
cg11249298	0.010022	0.00076678	4.93831e-23	2	10186452	KLF11;KLF11;KLF11	Body;Body;Body	S_Shore
cg04564998	0.0140156	0.00107235	4.94545e-23	14	69154547
cg13022244	-0.0120142	0.000919221	4.9458e-23	14	55823703
cg22941974	0.0137301	0.00105051	4.94675e-23	2	56410011	CCDC85A	TSS1500	N_Shore
cg15058894	-0.0121148	0.00092693	4.95034e-23	11	9685109	SWAP70	TSS1500	N_Shore
cg24073056	0.0104201	0.000797265	4.95117e-23	2	8781821			N_Shelf
cg23069297	-0.0128025	0.00097956	4.95275e-23	2	242833648			S_Shore
cg19979370	0.0160238	0.00122605	4.95687e-23	11	128772355	KCNJ5;C11orf45	5'UTR;3'UTR
cg17199537	0.00884681	0.000676907	4.95813e-23	5	1015801	NKD2;NKD2	Body;Body
cg17006098	-0.0203315	0.00155569	4.96575e-23	17	29822786	RAB11FIP4;RAB11FIP4	Body;Body
cg20153322	0.00912895	0.000698516	4.96726e-23	12	120703977	PXN;PXN	TSS1500;TSS1500	S_Shore
cg07312943	0.0149021	0.00114026	4.96738e-23	15	40069872	FSIP1	5'UTR
cg02719051	-0.0122373	0.000936365	4.97087e-23	11	122735061	CRTAM;CRTAM	Body;Body
cg08791268	0.0250843	0.00191941	4.97398e-23	6	17846143	KIF13A;KIF13A;KIF13A;KIF13A	Body;Body;Body;Body
cg14180032	0.00936758	0.000716798	4.97701e-23	10	96044255	PLCE1-AS1;PLCE1;PLCE1;PLCE1	Body;Body;Body;Body
cg21708738	0.011194	0.000856557	4.97762e-23	2	42175351
cg25674286	-0.020839	0.0015946	4.98172e-23	1	112046915	ADORA3;ADORA3;ADORA3	Body;TSS200;TSS200
cg03345448	0.00908777	0.000695398	4.982e-23	6	40722516
cg17627261	-0.0213763	0.00163573	4.98359e-23	16	47107931
cg15457158	0.0147045	0.00112521	4.98746e-23	16	86076394
cg08662265	-0.014663	0.00112203	4.98763e-23	12	54679251
cg26899952	-0.00830078	0.000635197	4.99143e-23	4	8649781			S_Shelf
cg23172995	-0.0206636	0.00158124	4.99407e-23	5	150486801	ANXA6;ANXA6	Body;Body
cg24761863	0.0128857	0.000986058	4.99588e-23	X	129190003	BCORL1	Body
cg00797620	-0.00695018	0.000531853	4.99588e-23	13	79366584	LINC00331	Body
cg02470008	0.0202119	0.00154672	5.00133e-23	7	2648343	IQCE;IQCE	Body;Body	S_Shelf
cg19084059	-0.00490882	0.000375648	5.00166e-23	15	75501025	C15orf39	Body	Island
cg17048645	0.0133965	0.00102517	5.0019e-23	17	69827421
cg21723861	0.0137289	0.00105061	5.00228e-23	17	39686628			S_Shelf
cg23747731	-0.0135255	0.00103505	5.00344e-23	1	175389315	TNR	5'UTR
cg16091920	0.00904555	0.000692228	5.00922e-23	14	102685399	WDR20	Body
cg16536561	0.0185043	0.00141608	5.00959e-23	14	59100737	DACT1	TSS200	N_Shelf
cg07498415	-0.0144239	0.00110384	5.01655e-23	11	45721853
cg12071423	-0.0111234	0.000851283	5.02346e-23	22	22555873
cg02640331	0.0148409	0.00113578	5.02362e-23	2	205530228	PARD3B;PARD3B;PARD3B;PARD3B	Body;Body;Body;Body
cg22358066	-0.00898259	0.000687446	5.02526e-23	1	24296851	SFRS13A;SFRS13A	Body;3'UTR
cg00725401	0.00833079	0.000637564	5.02553e-23	8	70945169			N_Shore
cg03018652	-0.0138341	0.00105874	5.02689e-23	3	14474110	SLC6A6;SLC6A6;SLC6A6;SLC6A6	5'UTR;5'UTR;Body;Body
cg15391930	-0.00873347	0.000668398	5.0333e-23	7	30504058	NOD1	5'UTR
cg27028666	-0.0104367	0.00079876	5.03754e-23	18	38431933
cg01342115	0.0235104	0.00179934	5.03821e-23	3	134031663			Island
cg22919908	0.00966076	0.000739382	5.04018e-23	4	1573613			S_Shelf
cg10622643	0.0152515	0.00116728	5.04519e-23	17	935191	ABR;ABR;ABR;ABR;ABR	TSS200;Body;Body;Body;Body	S_Shore
cg15446826	-0.0100763	0.000771198	5.04607e-23	20	33859860	MMP24	Body
cg00475131	0.00957121	0.000732557	5.05215e-23	19	41117096	LTBP4;LTBP4;LTBP4	Body;Body;Body	N_Shore
cg17109725	-0.00915394	0.000700626	5.05468e-23	1	18707479			S_Shelf
cg06672737	0.00920443	0.00070449	5.05486e-23	4	778827	CPLX1	3'UTR	Island
cg10525372	0.0154318	0.00118113	5.05511e-23	6	112375333	WISP3;WISP3;WISP3	TSS200;1stExon;5'UTR
cg13011248	-0.0109807	0.000840479	5.06715e-23	15	42066071	MAPKBP1;MAPKBP1;MAPKBP1;MAPKBP1;MAPKBP1	TSS1500;TSS1500;TSS1500;TSS1500;TSS1500	N_Shore
cg18020072	-0.0123733	0.000947097	5.07661e-23	6	31590640	SNORA38;BAT2	TSS1500;Body	S_Shore
cg18402516	-0.0129482	0.000991102	5.07719e-23	19	51626812	SIGLEC9;SIGLEC9	TSS1500;TSS1500
cg01135546	0.0126099	0.000965221	5.08016e-23	17	45949828			Island
cg13161131	-0.0120003	0.000918565	5.08292e-23	21	47253391	LOC100129027	Body
cg22411432	0.0173064	0.00132474	5.08806e-23	11	117708975	FXYD6;FXYD6;FXYD6;FXYD6;FXYD6;FXYD6-FXYD2;FXYD6-FXYD2	3'UTR;3'UTR;3'UTR;3'UTR;3'UTR;Body;Body
cg15060759	-0.0114651	0.00087761	5.08874e-23	10	30509045	LOC101929279	Body
cg05296390	-0.0112519	0.000861295	5.08952e-23	11	75227937	GDPD5	5'UTR
cg07239096	0.0122025	0.000934066	5.09169e-23	10	111171887
cg26593946	0.00874093	0.000669096	5.09292e-23	15	96869043	NR2F2	TSS200	S_Shelf
cg07377928	0.0164892	0.00126221	5.09333e-23	8	128029025	PCAT1	Body
cg05598742	0.00963874	0.000737825	5.09434e-23	10	82173622	FAM213A;FAM213A;FAM213A;FAM213A;FAM213A;FAM213A;FAM213A;FAM213A	5'UTR;5'UTR;5'UTR;5'UTR;5'UTR;1stExon;1stExon;5'UTR
cg07876930	0.0111782	0.000855683	5.09968e-23	10	134542290	INPP5A	Body	S_Shelf
cg13802354	-0.0183383	0.00140378	5.09994e-23	4	36191938	ARAP2	Body
cg15565987	-0.018543	0.00141945	5.10089e-23	1	89357945	GTF2B	TSS1500	S_Shore
cg26143350	-0.0122434	0.000937227	5.10194e-23	21	41296956	PCP4	Body
cg02157334	0.0132098	0.00101121	5.10286e-23	19	46073383	OPA3;OPA3	Body;Body
cg03512484	0.0125987	0.000964437	5.10653e-23	7	22893374			N_Shore
cg24624922	0.0126383	0.000967509	5.11787e-23	7	6694476	ZNF316	3'UTR	Island
cg11245297	0.00979754	0.000750038	5.11872e-23	19	8117898	CCL25	TSS200	S_Shelf
cg03292222	0.00600221	0.000459496	5.12178e-23	5	170734312			N_Shore
cg19401202	0.0128033	0.000980187	5.13505e-23	9	78978023
cg06095093	0.0195347	0.00149555	5.13881e-23	1	64539300	ROR1;ROR1	Body;Body
cg00442282	-0.0149193	0.00114221	5.14105e-23	17	38471064	RARA	5'UTR	N_Shore
cg06487082	0.00763336	0.000584404	5.14154e-23	18	56530106	ZNF532;ZNF532	1stExon;5'UTR	N_Shore
cg05954453	0.0131966	0.00101035	5.15034e-23	14	52064259	FRMD6-AS2;FRMD6;FRMD6-AS2	Body;5'UTR;Body
cg20129796	0.00724976	0.000555062	5.15594e-23	14	91724024			S_Shelf
cg01319067	0.0176414	0.00135072	5.16723e-23	6	169071534
cg08574423	-0.0162728	0.00124594	5.16927e-23	19	12724912	ZNF791	Body	S_Shelf
cg15972506	-0.0178551	0.00136711	5.17515e-23	3	11079298	SLC6A1	3'UTR
cg11916930	-0.00842027	0.000644718	5.17553e-23	14	50320808	NEMF;NEMF	TSS1500;TSS1500	S_Shore
cg04437845	0.0164793	0.00126179	5.17829e-23	2	47291703	TTC7A	Body
cg22574992	0.0201319	0.00154146	5.17849e-23	11	27414195	LGR4	Body
cg09669403	-0.0135009	0.00103374	5.1804e-23	2	224388664
cg09040994	0.0189603	0.00145177	5.18195e-23	5	103849273
cg12668462	-0.0125811	0.000963353	5.19239e-23	8	51465550	SNTG1;SNTG1;SNTG1	Body;Body;Body
cg24307243	-0.0146589	0.00112248	5.19898e-23	2	184360760
cg15873112	0.0160703	0.00123057	5.20362e-23	7	105407428	ATXN7L1;ATXN7L1	Body;Body
cg16479923	0.0111366	0.000852777	5.20368e-23	6	18491607
cg17259948	-0.0203923	0.00156153	5.2055e-23	3	145940168	PLSCR4;PLSCR4;PLSCR4;PLSCR4;PLSCR4	5'UTR;5'UTR;5'UTR;5'UTR;5'UTR
cg26050159	0.0111108	0.000850821	5.21238e-23	17	42837242	ADAM11	Body	S_Shore
cg19473634	-0.0253422	0.00194061	5.21277e-23	9	36306734
cg13822849	0.0107481	0.000823054	5.21302e-23	9	137999757	OLFM1	Body	S_Shelf
cg10856294	0.00723481	0.000554028	5.22018e-23	22	23036833
cg05778338	0.0132651	0.00101582	5.22213e-23	2	38334245
cg27030854	-0.01852	0.00141825	5.22696e-23	12	78514882	NAV3;NAV3	Body;Body
cg26764421	0.0142717	0.00109295	5.23482e-23	19	35630651	FXYD1;FXYD1;FXYD1;FXYD1;FXYD1	5'UTR;5'UTR;5'UTR;1stExon;5'UTR	N_Shore
cg20185723	-0.0109501	0.000838595	5.24155e-23	17	43237620	HEXIM2;HEXIM2;HEXIM2;HEXIM2;HEXIM2;HEXIM2;HEXIM2;HEXIM2;HEXIM2;HEXIM2	5'UTR;1stExon;1stExon;1stExon;1stExon;1stExon;5'UTR;5'UTR;5'UTR;5'UTR	N_Shore
cg06032852	0.0184705	0.00141455	5.24688e-23	20	50061413	NFATC2;NFATC2;NFATC2;NFATC2;NFATC2;NFATC2;NFATC2;NFATC2	Body;Body;Body;Body;Body;Body;Body;Body
cg19940063	0.00844086	0.000646474	5.26476e-23	2	178623898	PDE11A;PDE11A;PDE11A;PDE11A	Body;Body;Body;Body
cg20020919	0.0145934	0.00111769	5.26519e-23	5	81150774
cg20325547	0.0150966	0.00115625	5.27084e-23	1	9431594			S_Shelf
cg16032795	0.0103616	0.000793594	5.27106e-23	19	31604185
cg11903362	-0.0131367	0.00100614	5.27216e-23	5	115175337	ATG12;ATG12;ATG12;ATG12;ATG12	Body;Body;Body;Body;Body	N_Shore
cg11649167	-0.0226177	0.00173232	5.2754e-23	5	148600417	ABLIM3;ABLIM3;ABLIM3;ABLIM3;ABLIM3	Body;Body;Body;Body;Body
cg07017153	0.0140622	0.00107707	5.28541e-23	17	47100007	IGF2BP1;IGF2BP1	Body;Body
cg24803614	-0.0164117	0.00125704	5.2876e-23	11	61733475	FTH1	Body	N_Shore
cg15109744	0.0223651	0.00171304	5.28814e-23	1	180917873
cg23151896	-0.0157156	0.00120373	5.28914e-23	21	47639996	LSS;LSS;LSS;LSS	Body;Body;Body;Body
cg15813528	0.0209621	0.0016056	5.29251e-23	11	48028299	PTPRJ;PTPRJ	Body;Body
cg11977668	-0.0094496	0.000723795	5.2931e-23	12	100867432	NR1H4;NR1H4;NR1H4;NR1H4	TSS200;TSS200;TSS200;TSS200
cg17436666	0.00852215	0.000652778	5.30389e-23	10	44806146			Island
cg06095753	-0.0113513	0.000869484	5.30397e-23	13	39614547	NHLRC3;NHLRC3;NHLRC3	Body;Body;Body	S_Shore
cg17201438	0.0131137	0.00100448	5.30417e-23	17	74438067	UBE2O	Body
cg24448003	-0.0185601	0.00142166	5.3046e-23	4	151153475	DCLK2;DCLK2;DCLK2;DCLK2;DCLK2;DCLK2	ExonBnd;ExonBnd;ExonBnd;Body;Body;Body
cg03503516	0.0204838	0.00156903	5.30737e-23	22	24890811	C22orf45;C22orf45;UPB1	TSS200;TSS200;TSS1500	Island
cg14151197	0.017878	0.00136946	5.31405e-23	5	131561482	P4HA2;P4HA2;P4HA2;P4HA2;P4HA2	5'UTR;5'UTR;5'UTR;5'UTR;5'UTR	N_Shore
cg14993491	0.00361249	0.000276719	5.31607e-23	1	55504971	PCSK9	TSS1500	N_Shore
cg03674955	-0.0136643	0.00104674	5.32945e-23	17	38802153	SMARCE1	5'UTR	N_Shore
cg07389815	-0.00972439	0.000744929	5.33127e-23	9	111342847
cg06085985	0.0155281	0.00118952	5.33266e-23	11	830527	EFCAB4A	Body	Island
cg16664062	0.00933543	0.000715136	5.33274e-23	22	43090408	A4GALT	5'UTR	S_Shore
cg12749846	-0.0101732	0.000779318	5.33486e-23	1	7315809	CAMTA1	Body
cg20664117	-0.0185631	0.00142205	5.33959e-23	16	1577916	TMEM204;IFT140	TSS1500;Body	S_Shelf
cg21620535	-0.00824817	0.000631868	5.34382e-23	11	17297732	NUCB2	TSS1500	N_Shore
cg02551980	0.0161157	0.00123458	5.34465e-23	5	112628419	MCC;MCC	Body;Body	N_Shore
cg16625613	-0.0122486	0.000938334	5.34624e-23	3	46503692	LTF;LTF	5'UTR;Body	N_Shelf
cg03410269	-0.00969349	0.00074261	5.35269e-23	12	7077969	PHB2;SCARNA12;PHB2	Body;TSS1500;Body	N_Shore
cg03533591	-0.0218576	0.00167455	5.36275e-23	12	91997108
cg21413219	0.00878396	0.000672965	5.36917e-23	1	6299374			N_Shelf
cg24128371	-0.0206725	0.00158379	5.37159e-23	20	49275422	LOC100506175;FAM65C;FAM65C	Body;Body;Body
cg19619014	0.00773625	0.000592714	5.3786e-23	8	37250930
cg24451877	-0.01098	0.000841236	5.38001e-23	11	74885903	SLCO2B1;SLCO2B1;SLCO2B1	Body;Body;Body
cg15925952	-0.0192517	0.00147502	5.38906e-23	2	219109953	ARPC2;ARPC2	Body;Body
cg23621912	-0.0175078	0.00134141	5.39069e-23	6	129634114	LAMA2;LAMA2	Body;Body
cg03926852	0.0131169	0.00100503	5.40193e-23	6	31681562	LY6G6E;LY6G6E	Body;Body
cg04630273	0.0122555	0.000939046	5.40909e-23	20	62406879	ZBTB46	Body	Island
cg11249288	-0.0219913	0.00168503	5.41016e-23	10	54357452
cg01072015	0.0190032	0.0014561	5.41663e-23	7	29524999	CHN2;CHN2;CHN2;CHN2;CHN2;CHN2;CHN2;CHN2;CHN2;CHN2;CHN2;CHN2;CHN2;CHN2;CHN2;CHN2	Body;Body;Body;Body;Body;Body;Body;Body;Body;Body;Body;Body;Body;Body;Body;Body
cg07439373	0.0101379	0.000776819	5.42216e-23	10	81159371	ZCCHC24	Body
cg21861233	0.0111764	0.000856416	5.43235e-23	8	142238957	SLC45A4	TSS1500	S_Shore
cg12042927	-0.00879363	0.000673841	5.43585e-23	5	134468372	C5orf66	5'UTR
cg12943885	-0.00965111	0.000739558	5.44023e-23	5	39650929
cg00766220	0.00781362	0.000598752	5.44036e-23	5	72598865			N_Shore
cg01759244	-0.0188909	0.00144761	5.44465e-23	7	91575151	AKAP9;AKAP9	Body;Body
cg21657705	0.00803421	0.00061567	5.4482e-23	17	61574500	ACE;ACE	Body;Body
cg18320854	-0.0199816	0.00153122	5.44962e-23	17	79001543
cg16422104	-0.0161433	0.00123709	5.4523e-23	21	29753720
cg10500219	-0.00815536	0.000624963	5.45325e-23	1	43854136	MED8;C1orf84;MED8	Body;TSS1500;Body	N_Shore
cg12707793	-0.00939065	0.000719639	5.4591e-23	11	61563064	FEN1	Body	S_Shelf
cg00685229	0.0125084	0.000958567	5.46128e-23	X	118828778	SEPT6;SEPT6;SEPT6;SEPT6	TSS1500;TSS1500;TSS1500;TSS1500	S_Shore
cg23980942	0.0159306	0.00122084	5.46481e-23	15	47477835	SEMA6D	5'UTR	S_Shore
cg02030522	0.017099	0.00131039	5.46799e-23	1	11353245
cg16365663	-0.00900634	0.000690217	5.4735e-23	1	51705878	RNF11	Body	S_Shelf
cg14202244	0.0183492	0.00140625	5.47894e-23	22	30805121	SEC14L2;SEC14L2;SEC14L2;SEC14L2	Body;Body;Body;Body
cg00354693	0.0144205	0.00110516	5.47961e-23	X	18307705	SCML2;SCML2	Body;Body
cg08823209	-0.0196373	0.00150497	5.48001e-23	19	35611675	FXYD3;FXYD3;FXYD3;FXYD3;FXYD3;FXYD3;FXYD3;FXYD3	Body;Body;Body;Body;Body;Body;Body;Body	N_Shelf
cg08108953	-0.0162514	0.00124551	5.48674e-23	20	44329941	WFDC13;WFDC10B;WFDC10B	TSS1500;Body;5'UTR
cg24881209	0.0103609	0.000794057	5.48789e-23	X	49019150	MAGIX;MAGIX;MAGIX;MAGIX	TSS200;TSS1500;TSS200;TSS200	Island
cg21234955	-0.0147078	0.00112721	5.48868e-23	9	97713896	C9orf3	Body
cg19957961	-0.0182308	0.00139722	5.48946e-23	10	98341545	TM9SF3	Body
cg08810582	-0.0115934	0.000888522	5.49006e-23	12	69139650	SLC35E3	TSS1500	N_Shore
cg01038207	-0.00841313	0.000644792	5.49221e-23	3	50330361	HYAL3;IFRD2	3'UTR;TSS1500	S_Shore
cg10625575	-0.00937316	0.000718371	5.49319e-23	12	4645224	C12orf4	Body	N_Shelf
cg25382352	-0.00855177	0.000655423	5.49563e-23	19	1795638	ATP8B3	Body	N_Shore
cg20211056	-0.00991794	0.000760157	5.50811e-23	2	74648306	WDR54	TSS1500	N_Shore
cg08966366	-0.0051918	0.000397928	5.51154e-23	16	2134448	TSC2;TSC2;TSC2	Body;Body;Body	Island
cg19801256	0.00906807	0.000695027	5.51211e-23	5	52166469	ITGA1	Body
cg09905789	0.00912351	0.000699277	5.5124e-23	19	49132858	SPHK2	Body	Island
cg25437411	0.00700674	0.000537045	5.51766e-23	10	100996347	HPSE2;HPSE2;HPSE2;HPSE2	TSS1500;TSS1500;TSS1500;TSS1500	S_Shelf
cg10459912	-0.0169532	0.00129942	5.51859e-23	17	78074205	CCDC40;GAA;GAA;GAA	3'UTR;TSS1500;TSS1500;TSS1500	N_Shore
cg07746734	-0.0130506	0.00100029	5.51864e-23	X	9612581	TBL1X;TBL1X;TBL1X;TBL1X	5'UTR;5'UTR;5'UTR;5'UTR
cg06566391	0.0190368	0.00145915	5.52699e-23	11	1980544			N_Shelf
cg27414105	-0.0142545	0.0010926	5.52859e-23	3	17621455	TBC1D5;TBC1D5	5'UTR;5'UTR
cg02544454	0.0154953	0.0011877	5.52908e-23	7	25219156	C7orf31	5'UTR	N_Shore
cg24768430	-0.0102995	0.000789452	5.52987e-23	12	71999138
cg15077792	0.01405	0.00107693	5.53004e-23	10	73324481	CDH23;CDH23	Body;Body
cg25869732	-0.0248948	0.0019082	5.53457e-23	9	128256008	MAPKAP1;MAPKAP1;MAPKAP1;MAPKAP1;MAPKAP1	Body;Body;Body;Body;Body
cg26648203	0.0107795	0.000826262	5.53561e-23	2	45159457			N_Shore
cg16797972	-0.0175491	0.00134516	5.53706e-23	3	89156071	EPHA3;EPHA3	TSS1500;TSS1500
cg23542994	-0.0104257	0.000799155	5.54119e-23	8	117336018	LINC00536	Body
cg20224311	-0.0088505	0.000678416	5.54439e-23	12	69978764	CCT2	TSS1500	N_Shore
cg17784503	0.0173156	0.00132729	5.54545e-23	2	174917275
cg15934644	-0.010586	0.000811453	5.54669e-23	15	90787567	CIB1	Body
cg17817935	0.00972325	0.000745322	5.54767e-23	12	106698476	TCP11L2;TCP11L2	5'UTR;5'UTR	S_Shore
cg24339341	-0.00926537	0.000710226	5.54869e-23	11	41738272	LINC01499	Body
cg05691032	0.00791618	0.000606817	5.55547e-23	4	124374656
cg14573386	-0.00990249	0.000759105	5.56772e-23	12	66459015
cg14165096	0.00869518	0.00066656	5.57023e-23	2	236715897	AGAP1;AGAP1	Body;Body
cg04191593	0.0126447	0.000969332	5.57263e-23	10	28286551	ARMC4;ARMC4	5'UTR;5'UTR	N_Shore
cg16299537	0.0228728	0.00175342	5.57565e-23	7	47338241	TNS3	Body
cg24818562	-0.00969891	0.000743535	5.58391e-23	6	31627714	C6orf47	1stExon	N_Shore
cg15505245	-0.0142675	0.00109378	5.58782e-23	8	27041658
cg13522406	-0.0123261	0.000944957	5.59163e-23	6	30581820	PPP1R10	5'UTR	N_Shelf
cg17759605	0.00808169	0.00061957	5.59193e-23	1	117210817	IGSF3;IGSF3	TSS1500;TSS1500	S_Shore
cg27142148	0.00902697	0.000692059	5.60252e-23	2	120190604	TMEM37	Body	S_Shore
cg02264238	-0.0213929	0.00164011	5.60279e-23	3	51426377	MANF	Body	N_Shelf
cg19182014	-0.0152858	0.0011719	5.60487e-23	20	33422404	HMGB3L1	TSS200
cg27313674	0.0170106	0.00130417	5.61272e-23	20	6035120	LRRN4	TSS1500	S_Shore
cg21684809	0.0112219	0.000860392	5.62399e-23	7	2855084	GNA12;GNA12;GNA12	TSS200;Body;Body
cg12998425	0.0106003	0.000812735	5.62463e-23	6	168558545
cg04185041	-0.00986082	0.000756041	5.62713e-23	16	67564545	FAM65A	5'UTR	S_Shore
cg26229043	0.00924177	0.000708577	5.62718e-23	10	24407477	KIAA1217	5'UTR
cg07444554	0.0155473	0.00119203	5.62782e-23	5	139252771	NRG2;NRG2;NRG2;NRG2	Body;Body;Body;Body
cg11119023	0.0123746	0.00094878	5.62978e-23	5	177810294	COL23A1	Body
cg19669386	-0.0201665	0.00154622	5.63457e-23	21	16648830
cg19640747	-0.00736571	0.000564755	5.6374e-23	20	4701988	PRND	TSS1500
cg21894660	0.00888607	0.000681331	5.63977e-23	8	145946594	ZNF251	3'UTR
cg13614395	-0.014649	0.0011232	5.64128e-23	2	229553020
cg14017050	0.01439	0.00110335	5.64188e-23	11	32355899			S_Shore
cg08315366	0.0101573	0.000778821	5.64829e-23	7	72754661	FKBP6;FKBP6;FKBP6	Body;Body;Body
cg10596651	-0.0125756	0.000964254	5.65108e-23	1	109736360	KIAA1324;KIAA1324;KIAA1324;KIAA1324	Body;Body;Body;Body
cg14933881	0.02157	0.00165392	5.65316e-23	15	86163388	AKAP13;AKAP13;AKAP13	1stExon;Body;Body
cg02743569	0.0138132	0.00105916	5.65482e-23	5	2304028
cg22292865	-0.0121159	0.000929022	5.65751e-23	4	41289520
cg04112357	0.0146638	0.0011244	5.65835e-23	6	35004723	ANKS1A	Body
cg22794244	-0.0104826	0.000803797	5.66324e-23	11	123892873	OR10G9	TSS1500
cg01741532	-0.0101103	0.000775282	5.67919e-23	14	26642961
cg25017777	-0.01247	0.000956236	5.68064e-23	1	9298817	H6PD	5'UTR	S_Shelf
cg22375907	-0.0153844	0.00117977	5.69376e-23	1	204099277
cg12031524	-0.00948514	0.000727378	5.69484e-23	8	82396390	FABP4	TSS1500
cg12544243	-0.0114592	0.000878781	5.70214e-23	19	1005641	GRIN3B	Body	N_Shore
cg06707307	0.0162086	0.00124304	5.71508e-23	10	106090151	ITPRIP;ITPRIP;ITPRIP	TSS1500;5'UTR;5'UTR
cg18061327	-0.01183	0.000907253	5.71685e-23	18	2916738			S_Shelf
cg07314409	-0.0118678	0.00091016	5.71885e-23	3	193532456
cg25064458	0.0224996	0.00172556	5.72604e-23	1	64086533	PGM1	Body
cg25560247	-0.011247	0.00086257	5.72953e-23	6	31832173	NEU1;SLC44A4	TSS1500;Body	S_Shore
cg24758502	0.0120001	0.00092034	5.7339e-23	15	50513000	SLC27A2;SLC27A2	Body;Body
cg11653519	-0.0140787	0.00107976	5.73398e-23	10	125222790
cg07807169	-0.0131767	0.00101058	5.73523e-23	1	197168091	ZBTB41	Body	N_Shore
cg07500747	-0.0131456	0.00100821	5.73649e-23	2	148399616
cg15547852	-0.0157075	0.00120469	5.73713e-23	6	11606739
cg08428188	0.0196638	0.00150813	5.73885e-23	16	85363174			Island
cg04543115	-0.00801988	0.000615093	5.74058e-23	19	12958913	MAST1	Body	S_Shore
cg04709900	-0.00760572	0.000583344	5.74996e-23	2	97220393
cg00377332	-0.0166866	0.00127983	5.74999e-23	3	45761250	SACM1L	Body
cg15064086	-0.0186427	0.00142986	5.75121e-23	6	1075978	LOC285768;LOC285768	Body;Body
cg26539306	-0.0101704	0.00078006	5.75331e-23	9	21441126	IFNA1;IFNA1	1stExon;3'UTR
cg06002504	0.0109582	0.000840491	5.75807e-23	2	8418402	LINC00299	Body
cg25178077	0.0204803	0.00157085	5.76129e-23	7	130682262	LINC-PINT;LINC-PINT;LINC-PINT;LINC-PINT;LINC-PINT;LINC-PINT;LINC-PINT;LINC-PINT	Body;Body;Body;Body;Body;Body;Body;Body
cg03490965	0.0153958	0.00118087	5.76285e-23	5	167614859	TENM2	Body
cg08881206	0.0112388	0.000862027	5.76491e-23	19	2257163	JSRP1	TSS1500	S_Shelf
cg06599209	0.00851085	0.000652794	5.76567e-23	2	1746509	PXDN	Body	N_Shore
cg04863053	-0.00840927	0.000645017	5.77305e-23	6	14229138
cg04293265	-0.0158922	0.00121899	5.77548e-23	1	205562754	MFSD4	Body	S_Shore
cg23940194	-0.0134668	0.00103296	5.77686e-23	15	101261288
cg00348467	0.0121448	0.00093156	5.77916e-23	17	43222121			Island
cg09969502	-0.0102314	0.000784809	5.78521e-23	10	135107887	TUBGCP2;TUBGCP2;TUBGCP2;TUBGCP2	Body;Body;Body;Body
cg12470721	0.0239011	0.00183335	5.78531e-23	1	60170036	FGGY;FGGY	Body;Body
cg12529432	0.011318	0.000868157	5.78544e-23	8	23538610	NKX3-1	3'UTR	N_Shore
cg01552275	-0.0213245	0.00163576	5.79786e-23	7	2654530
cg01673931	-0.0109251	0.000838055	5.80161e-23	3	49156646	USP19;USP19;USP19;USP19	5'UTR;5'UTR;5'UTR;5'UTR	N_Shore
cg05224659	0.0210486	0.00161462	5.80193e-23	2	43295595			S_Shore
cg02809132	-0.00914348	0.000701399	5.80654e-23	20	55170183
cg04283570	-0.00879552	0.000674733	5.82085e-23	7	129214591
cg09987240	0.0104765	0.0008037	5.82568e-23	14	52182702	FRMD6;FRMD6	Body;Body
cg25093471	-0.0145777	0.00111832	5.82725e-23	18	49237190
cg15357894	0.00838994	0.000643634	5.82911e-23	11	72060992	CLPB;CLPB;CLPB;CLPB	Body;Body;Body;Body
cg23975488	-0.0167305	0.00128348	5.83029e-23	6	131520697	AKAP7;AKAP7	ExonBnd;Body
cg02366320	0.0118385	0.000908201	5.83409e-23	16	88967522	CBFA2T3;CBFA2T3	Body;Body	S_Shore
cg04474366	-0.0100356	0.000769911	5.84214e-23	3	186505347	SNORA4;EIF4A2	TSS200;Body	S_Shelf
cg00445232	-0.0184142	0.00141272	5.84712e-23	15	67460571	SMAD3;SMAD3;SMAD3;SMAD3	Body;Body;Body;Body
cg18611065	-0.0190651	0.00146266	5.84864e-23	3	39375806
cg07550417	-0.00820319	0.00062936	5.85888e-23	4	187779567
cg15883897	0.016167	0.00124037	5.8625e-23	11	80566812
cg05405171	0.00943811	0.000724113	5.86308e-23	10	73804695
cg22394034	-0.00827898	0.000635184	5.864e-23	19	45494169	CLPTM1;CLPTM1;CLPTM1	Body;Body;Body
cg11409510	0.0128392	0.000985079	5.8726e-23	12	42981814	PRICKLE1	5'UTR	N_Shore
cg04715245	-0.00904859	0.000694248	5.87317e-23	1	154377091	IL6R;IL6R	TSS1500;TSS1500	N_Shore
cg18365938	0.00931303	0.00071454	5.87477e-23	18	55254600	FECH;FECH	TSS1500;TSS1500	S_Shore
cg00942017	0.00309076	0.000237142	5.88158e-23	15	76628062	ISL2	TSS1500	S_Shore
cg08314123	0.0156311	0.00119932	5.8854e-23	9	84154299
cg25737518	-0.0104914	0.000804974	5.88621e-23	5	179294234	TBC1D9B;TBC1D9B	Body;Body
cg10997810	0.0107992	0.000828621	5.8976e-23	17	75471491	SEPT9;SEPT9;SEPT9;SEPT9;SEPT9;SEPT9;SEPT9;SEPT9	Body;5'UTR;1stExon;5'UTR;Body;Body;Body;Body
cg05346831	0.0147531	0.001132	5.89979e-23	12	13067271	MIR614	TSS1500
cg01222719	0.025714	0.00197304	5.90107e-23	9	98276640	PTCH1;PTCH1	Body;Body	N_Shore
cg03275648	-0.0121433	0.000931764	5.90285e-23	9	96940848	MIRLET7D	TSS1500
cg13801569	-0.0143747	0.00110299	5.90525e-23	20	42588202	TOX2;TOX2;TOX2;TOX2	Body;5'UTR;5'UTR;Body
cg05306773	-0.00964789	0.000740296	5.90612e-23	19	5851616	FUT3;FUT3;FUT3;FUT3	TSS200;TSS200;TSS200;TSS200
cg14402856	-0.00999511	0.000766957	5.91492e-23	20	45319112	TP53RK	TSS1500	S_Shore
cg01183358	-0.0113778	0.000873057	5.9173e-23	3	15811128	ANKRD28;ANKRD28	5'UTR;Body
cg13118735	0.00928984	0.000712847	5.91868e-23	9	87582577	NTRK2;NTRK2	Body;Body
cg12213182	0.00796001	0.000610825	5.93185e-23	1	62547123	INADL	Body
cg12186261	0.00965926	0.000741231	5.93676e-23	3	73480327	PDZRN3;PDZRN3;PDZRN3;PDZRN3;PDZRN3	Body;Body;Body;Body;5'UTR
cg10988513	-0.0102422	0.000785973	5.93975e-23	15	41224235	DLL4	Body	S_Shore
cg25478132	0.0200675	0.00153998	5.94686e-23	10	102854188	TLX1NB	5'UTR
cg11236296	-0.0130365	0.00100042	5.94754e-23	2	235961622	SH3BP4	Body
cg10039988	0.00992716	0.000761831	5.95719e-23	2	177355604			S_Shore
cg11461670	0.0114603	0.000879494	5.95879e-23	8	22454935	PDLIM2	3'UTR	N_Shore
cg10337975	0.0130769	0.00100358	5.96754e-23	7	5676855	RNF216;RNF216	Body;Body
cg22709988	-0.0171268	0.00131439	5.96964e-23	5	174256532
cg18867200	0.0107913	0.000828186	5.97298e-23	2	71116698			S_Shore
cg10600721	0.0177603	0.00136302	5.9735e-23	2	202671503	CDK15;CDK15;CDK15	5'UTR;1stExon;1stExon
cg11281226	0.0127673	0.000979841	5.97718e-23	1	161842418	ATF6	Body
cg25985959	0.0139774	0.00107273	5.98258e-23	6	106430134			S_Shore
cg07995615	-0.0104593	0.000802728	5.98399e-23	13	51243147
cg09287190	0.00529277	0.000406213	5.9887e-23	13	100640914			N_Shore
cg25646239	-0.00789025	0.000605576	5.99506e-23	2	106756310	UXS1;UXS1;UXS1;UXS1	TSS1500;Body;Body;Body
cg15953323	0.0173933	0.00133496	6.00067e-23	12	54200622
cg16085019	-0.0227419	0.00174547	6.00194e-23	1	41396096
cg01097950	0.010926	0.000838613	6.01509e-23	1	843491			N_Shore
cg20683852	-0.0190003	0.00145836	6.01896e-23	4	100644860
cg12847382	-0.00787369	0.000604345	6.01913e-23	8	64829945	LOC102724623	Body
cg14652230	-0.00803755	0.000616926	6.02153e-23	3	49466297	NICN1	Body	N_Shore
cg16310095	-0.0113438	0.00087071	6.0274e-23	1	155952959
cg27625456	-0.0143457	0.00110113	6.02787e-23	17	25958267	LGALS9;LGALS9;LGALS9;LGALS9;LGALS9	Body;1stExon;1stExon;5'UTR;5'UTR
cg01708765	-0.0129919	0.000997223	6.02902e-23	2	38406306	CYP1B1-AS1	Body
cg06379657	0.0203151	0.00155935	6.03407e-23	12	50327771
cg26363477	-0.00646214	0.000496021	6.03416e-23	1	152798351
cg06258851	0.0152129	0.00116772	6.03542e-23	2	60352976
cg04517546	-0.0127642	0.000979767	6.03846e-23	17	46988488	UBE2Z	Body	S_Shore
cg11961964	0.0160162	0.00122941	6.04517e-23	10	93358499	HECTD2-AS1	Body
cg26584034	0.0142268	0.00109209	6.05716e-23	5	150017204	SYNPO;SYNPO	Body;Body
cg02901365	-0.0101533	0.00077941	6.06304e-23	7	44228750	GCK;GCK	1stExon;5'UTR
cg10772727	-0.0177208	0.00136032	6.0631e-23	8	73945519	TERF1;TERF1	Body;Body
cg02389949	0.0144799	0.00111154	6.06335e-23	7	30176264	C7orf41	Body	S_Shore
cg27426436	-0.00907199	0.000696414	6.06924e-23	19	18775242	KLHL26	Body	N_Shelf
cg00621509	0.0105072	0.000806602	6.07695e-23	9	139656867	LCN15	Body	S_Shore
cg26401427	0.0128554	0.000986881	6.08035e-23	19	38646207	SIPA1L3	Body
cg15202102	0.0120665	0.000926325	6.08518e-23	11	6341867	PRKCDBP	TSS200	Island
cg01716296	0.0217818	0.00167217	6.08747e-23	4	151133530	DCLK2;DCLK2	Body;Body
cg09938516	-0.0124468	0.000955527	6.08796e-23	19	55957628			S_Shelf
cg09078960	-0.0202514	0.00155469	6.08909e-23	2	23780180	KLHL29	5'UTR
cg04851106	-0.0171937	0.00131995	6.08959e-23	19	36156675	UPK1A;UPK1A	TSS1500;TSS1500
cg16597887	0.0142932	0.00109728	6.08973e-23	5	177815410	COL23A1	Body
cg21972575	-0.00777887	0.000597181	6.09043e-23	12	52225604	FIGNL2;FIGNL2	5'UTR;1stExon
cg04107773	0.00460779	0.000353739	6.09103e-23	20	62273555	STMN3	Body	Island
cg24037946	-0.012326	0.000946269	6.09455e-23	10	124408844
cg04166469	-0.00943442	0.00072429	6.09753e-23	7	100107166
cg17463745	0.00872919	0.000670157	6.10183e-23	1	16554402			S_Shore
cg12494143	0.00784406	0.000602204	6.10217e-23	20	4148606	SMOX;SMOX;SMOX;SMOX;SMOX	5'UTR;5'UTR;5'UTR;5'UTR;5'UTR
cg16697428	0.0173435	0.00133151	6.10467e-23	18	8219503	PTPRM;PTPRM	Body;Body
cg14069210	-0.021284	0.00163404	6.10683e-23	5	133833543
cg01670430	-0.0248368	0.00190682	6.11223e-23	7	2773010	GNA12	Body	N_Shore
cg22729791	-0.0159339	0.00122332	6.11498e-23	14	68172225	RDH12	5'UTR
cg00532633	-0.0123102	0.000945112	6.11639e-23	16	75339601	CFDP1	Body
cg07166190	0.00893072	0.000685688	6.13474e-23	14	101940761
cg22732253	0.0146791	0.00112705	6.13644e-23	2	63280164	OTX1	Body	N_Shore
cg01159380	-0.00750593	0.000576299	6.1372e-23	3	49201579	CCDC71	Body	N_Shore
cg05423679	-0.00971113	0.000745618	6.14023e-23	8	18892080
cg26595256	0.0108935	0.000836404	6.14336e-23	5	14380529	TRIO	Body
cg06937882	-0.0179416	0.00137757	6.14427e-23	20	24974362	C20orf3	TSS1500	S_Shore
cg05741289	-0.0150738	0.00115738	6.14558e-23	2	133272705	GPR39	Body
cg26826704	0.00921061	0.0007072	6.1467e-23	7	148986007	ZNF783	Body	S_Shelf
cg16900725	-0.0192992	0.00148184	6.1548e-23	12	4938347	KCNA6	3'UTR
cg18414877	-0.00706538	0.000542501	6.15639e-23	17	72734261	RAB37;RAB37;RAB37;RAB37	Body;Body;Body;Body	S_Shore
cg00726615	0.0111061	0.000852766	6.15804e-23	3	113252640	SIDT1	Body	S_Shore
cg21941495	-0.0142048	0.0010907	6.16042e-23	9	37693397	FRMPD1	Body
cg25490334	-0.0144847	0.00111224	6.17765e-23	6	152387590	ESR1;ESR1;ESR1;ESR1	Body;Body;Body;Body
cg26135975	0.00895439	0.000687601	6.1869e-23	17	10635580			S_Shelf
cg01524269	-0.00906983	0.000696465	6.18711e-23	22	29656376	RHBDD3	Body
cg04560630	0.00907338	0.000696742	6.1893e-23	11	720683	EPS8L2	Body	Island
cg25301514	-0.00932277	0.000715906	6.19629e-23	15	74899384	CLK3	TSS1500
cg04854673	0.0096013	0.000737298	6.1987e-23	3	115377007	GAP43;GAP43	5'UTR;Body	N_Shore
cg19845249	0.0104004	0.000798665	6.19905e-23	17	77819279			S_Shore
cg16856049	0.00655835	0.000503632	6.20303e-23	12	115134709			N_Shore
cg18594810	-0.0123503	0.000948408	6.20338e-23	1	59369104			N_Shore
cg15008251	0.0135585	0.00104121	6.21135e-23	5	141888551
cg03886752	-0.00967854	0.000743259	6.2136e-23	16	29973951	TMEM219;TMEM219	5'UTR;5'UTR	S_Shore
cg17304327	-0.0142878	0.00109725	6.22019e-23	5	17929083
cg22978904	-0.0245012	0.0018816	6.22131e-23	11	94440613
cg07799386	0.00900502	0.000691563	6.2283e-23	5	122430821	PRDM6	Body	Island
cg07969834	-0.0151285	0.00116184	6.22962e-23	1	31430813	PUM1;PUM1	Body;Body
cg11813265	0.00751774	0.000577354	6.23513e-23	14	95238671			N_Shore
cg10664842	0.0136176	0.00104583	6.24086e-23	4	7710280	SORCS2	Body
cg01990106	-0.0105837	0.000812828	6.24202e-23	X	5809841	NLGN4X;NLGN4X	3'UTR;3'UTR	N_Shore
cg03891015	-0.0163243	0.00125372	6.24496e-23	3	60067415	FHIT;FHIT	Body;Body
cg22586884	0.0142691	0.0010959	6.25124e-23	5	54832140	PPAP2A;PPAP2A	TSS1500;TSS1500	S_Shore
cg21970326	-0.0209547	0.00160939	6.25794e-23	11	72888634
cg09972762	0.0103202	0.000792628	6.25877e-23	11	68553421	CPT1A;CPT1A	Body;Body	S_Shelf
cg08572808	-0.01059	0.000813348	6.25971e-23	5	154239374	CNOT8;CNOT8;CNOT8;CNOT8;CNOT8;CNOT8;CNOT8;CNOT8;CNOT8	5'UTR;5'UTR;5'UTR;5'UTR;5'UTR;5'UTR;5'UTR;5'UTR;5'UTR	S_Shore
cg02372439	-0.0112938	0.000867406	6.26116e-23	2	128316867	MYO7B	5'UTR
cg16456182	-0.0151851	0.00116628	6.2624e-23	16	57844448	LOC388282	TSS200
cg06130683	-0.0195554	0.00150197	6.26859e-23	12	124844761	NCOR2;NCOR2;NCOR2	Body;Body;Body
cg19811337	0.0176897	0.00135869	6.27471e-23	11	65374663	MAP3K11	Body	N_Shore
cg15780330	-0.0231293	0.00177654	6.28664e-23	14	23520451	CDH24;CDH24	Body;Body	S_Shelf
cg02555243	0.0177064	0.00136002	6.28803e-23	12	24097128	SOX5;SOX5	5'UTR;Body
cg14169008	0.0105749	0.000812249	6.28804e-23	9	139444604			S_Shelf
cg26319641	-0.0126278	0.000969942	6.29301e-23	19	18807941	CRTC1;CRTC1	Body;Body	N_Shelf
cg04597765	0.00984156	0.000755938	6.29536e-23	5	14380373	TRIO	Body
cg24626191	0.0120114	0.000922609	6.29575e-23	9	33161078	B4GALT1	Body
cg06585203	0.00765204	0.000587762	6.29653e-23	6	159238500	EZR;EZR	Body;Body	N_Shore
cg21802055	0.00542943	0.000417049	6.30432e-23	4	4868794			Island
cg26172390	0.00897575	0.000689454	6.30628e-23	2	1629372
cg06071479	0.0104507	0.000802773	6.31615e-23	7	158826888	VIPR2	Body	S_Shelf
cg23504740	0.0100508	0.000772068	6.32353e-23	16	71576219
cg08164476	0.0188821	0.00145046	6.32467e-23	18	12656793	SPIRE1;SPIRE1;SPIRE1	TSS200;Body;Body	N_Shore
cg00330253	-0.023243	0.00178555	6.34596e-23	13	95833155	ABCC4;ABCC4;ABCC4;ABCC4	Body;Body;Body;Body
cg20983183	0.0103768	0.000797165	6.35099e-23	16	54089041	FTO	Body
cg05308867	-0.0190323	0.0014621	6.35099e-23	2	106258092
cg16827377	0.00916967	0.000704452	6.36309e-23	19	19296836	MEF2BNB;MEF2BNB;MEF2BNB-MEF2B;MEF2BNB-MEF2B;MEF2BNB;MEF2BNB;MEF2BNB-MEF2B;MEF2BNB-MEF2B;MEF2BNB-MEF2B	ExonBnd;ExonBnd;ExonBnd;ExonBnd;Body;Body;Body;Body;5'UTR
cg18150339	-0.0186738	0.0014346	6.36466e-23	5	10374150	2006-03-01	Body
cg17683477	-0.00950331	0.000730103	6.373e-23	10	135119443	TUBGCP2;TUBGCP2;TUBGCP2;TUBGCP2	Body;5'UTR;5'UTR;5'UTR	N_Shelf
cg27564043	0.0117493	0.000902667	6.37769e-23	22	19868739	TXNRD2	Body
cg15083435	-0.0171895	0.00132063	6.37955e-23	8	37189525	MIR1268A	Body
cg15495288	0.00889723	0.000683578	6.39474e-23	11	77918801	USP35	Body	N_Shelf
cg13627659	-0.0108096	0.000830513	6.3978e-23	16	55845971	CES1;CES1;CES1	Body;Body;Body
cg25607643	0.0111589	0.000857354	6.40128e-23	15	40730161			S_Shore
cg18298551	0.0182163	0.00139964	6.41708e-23	12	22235492
cg21864105	-0.00727102	0.000558667	6.41728e-23	11	65153828	FRMD8;FRMD8;FRMD8	TSS1500;TSS1500;TSS1500	Island
cg18099189	0.00601574	0.000462219	6.41844e-23	4	54960259			S_Shore
cg21843015	-0.00911613	0.000700438	6.41885e-23	1	153284590	PGLYRP3	TSS1500
cg13193606	0.00875405	0.000672623	6.42181e-23	4	2408478	ZFYVE28;ZFYVE28;ZFYVE28;ZFYVE28	Body;Body;Body;Body
cg25269402	0.0283446	0.00217791	6.42815e-23	5	121726006	SNCAIP;SNCAIP;SNCAIP;SNCAIP;SNCAIP;SNCAIP;SNCAIP;SNCAIP;SNCAIP;SNCAIP	TSS1500;TSS1500;TSS1500;TSS1500;5'UTR;5'UTR;5'UTR;5'UTR;5'UTR;Body
cg00689213	-0.01073	0.000824459	6.4297e-23	2	79366964	REG1P	TSS1500
cg27276571	-0.0136698	0.00105036	6.43375e-23	8	143646782			S_Shore
cg05148465	-0.01171	0.00089979	6.44157e-23	17	7034129
cg24751707	0.0198384	0.00152438	6.44478e-23	14	101830869			N_Shore
cg03308494	0.0101604	0.000780729	6.44584e-23	12	58013267	SLC26A10	TSS1500	Island
cg13565702	-0.0184294	0.00141615	6.45352e-23	16	9050258	USP7	Body	S_Shelf
cg02184042	0.0146555	0.00112616	6.45722e-23	11	44629743	CD82;CD82	Body;Body
cg17471251	0.0118052	0.000907155	6.46179e-23	4	152593131	GATB	Body
cg05796981	-0.0118607	0.00091142	6.46336e-23	1	228275734	ARF1;ARF1;ARF1;ARF1	5'UTR;5'UTR;5'UTR;5'UTR
cg02417360	0.0202187	0.00155371	6.47047e-23	13	113398673	ATP11A;ATP11A	Body;Body
cg13312849	0.0101852	0.000782687	6.47141e-23	14	69786428	GALNT16;GALNT16	Body;Body
cg22046567	0.0105818	0.000813165	6.47267e-23	18	25690173	CDH2	Body
cg07580975	0.00938235	0.000720996	6.47504e-23	1	200843333			Island
cg03971527	0.0203022	0.00156015	6.47635e-23	13	40089375	LHFP	Body
cg01186315	-0.00812719	0.000624547	6.47821e-23	8	17645191	MTUS1;MTUS1	5'UTR;5'UTR
cg19210830	0.0150491	0.0011565	6.48819e-23	5	115839148	SEMA6A;SEMA6A	Body;Body
cg15701237	-0.0208157	0.00159966	6.48942e-23	3	187086154	RTP4	TSS200
cg10792625	-0.0198588	0.00152613	6.49217e-23	13	47742264
cg02319549	0.00992982	0.000763101	6.4931e-23	19	10463037	TYK2	Body	N_Shore
cg23108673	-0.00976908	0.000750753	6.49583e-23	10	99894078	C10orf28	TSS1500	N_Shore
cg21731908	0.0169101	0.00129955	6.49759e-23	12	106632050	CKAP4	3'UTR	N_Shore
cg03835658	0.00921164	0.000707925	6.5023e-23	3	46712545	ALS2CL;ALS2CL;ALS2CL;ALS2CL	Body;Body;Body;Body
cg19089985	-0.00896633	0.000689092	6.51385e-23	20	62127395	EEF1A2	Body	Island
cg02447370	0.0107045	0.000822677	6.514e-23	X	132092772	HS6ST2;HS6ST2	5'UTR;5'UTR	S_Shore
cg17338254	0.0109886	0.000844515	6.51553e-23	22	19752522	TBX1;TBX1;TBX1	Body;Body;Body	N_Shore
cg20421058	0.0147377	0.00113266	6.51899e-23	4	7337225	SORCS2	Body
cg01836137	0.0177602	0.00136496	6.5231e-23	14	105167300	INF2;INF2;INF2	5'UTR;5'UTR;5'UTR	Island
cg04960939	0.0106838	0.000821116	6.52976e-23	3	130952905	NEK11;NEK11	Body;Body
cg01357892	-0.0145816	0.00112069	6.52985e-23	3	126191181	ZXDC;ZXDC	Body;Body	N_Shelf
cg10626816	0.00709078	0.000544973	6.5308e-23	1	39025249
cg01166372	-0.0103537	0.000795757	6.53405e-23	16	84000906	NECAB2	TSS1500	N_Shore
cg04396721	0.0117322	0.000901709	6.53597e-23	1	220958670	MOSC1	TSS1500	N_Shore
cg27027206	-0.0110684	0.000850703	6.54126e-23	13	42151743	VWA8	Body
cg09641752	0.0204589	0.00157244	6.5416e-23	5	124255367
cg10122383	0.0151083	0.00116123	6.54927e-23	7	31066582
cg22076329	-0.0150679	0.00115812	6.55056e-23	11	19582019	NAV2	Body
cg09292244	0.011886	0.000913586	6.56213e-23	8	8182618	PRAGMIN	Body
cg04923604	0.00889155	0.000683427	6.56218e-23	20	50138879	NFATC2;NFATC2;NFATC2	Body;Body;Body	N_Shore
cg17469210	0.00792251	0.000608949	6.56498e-23	22	45606032	KIAA0930;KIAA0930	Body;Body
cg12793262	-0.0160673	0.00123499	6.56604e-23	4	170571540	CLCN3;CLCN3;CLCN3	Body;Body;Body
cg26515358	-0.0137494	0.00105685	6.57623e-23	3	149166488
cg09902818	0.0169538	0.00130317	6.57804e-23	7	22193601	RAPGEF5	Body
cg25194694	0.0241343	0.00185514	6.58834e-23	7	84864250
cg26235205	0.0175422	0.00134844	6.59243e-23	12	16762944
cg06513247	0.00890998	0.000684896	6.59275e-23	17	75446661	SEPT9;SEPT9;SEPT9;SEPT9;SEPT9;SEPT9;SEPT9	1stExon;Body;5'UTR;Body;Body;Body;Body	N_Shore
cg16368664	0.0139771	0.0010744	6.59468e-23	15	30338903			S_Shore
cg06717140	-0.007841	0.000602736	6.6002e-23	16	4712003	MGRN1;MGRN1;MGRN1;MGRN1;MGRN1	Body;Body;Body;Body;Body
cg07570835	-0.0122908	0.000944811	6.60823e-23	1	22029963	USP48	Body
cg22119232	0.0164677	0.00126591	6.61171e-23	3	193494385
cg05606415	-0.0176474	0.0013566	6.61381e-23	16	31168595
cg02217586	0.0170422	0.00131008	6.61564e-23	13	96654416	UGGT2	Body
cg22611259	-0.0122136	0.000938904	6.62042e-23	12	124979893	NCOR2;NCOR2	5'UTR;5'UTR
cg11961813	-0.0103389	0.00079479	6.62048e-23	17	40995546	PSME3;PSME3;AOC2;AOC2	3'UTR;3'UTR;TSS1500;TSS1500
cg05481579	0.014122	0.00108561	6.6217e-23	17	79030796	BAIAP2;BAIAP2;BAIAP2;BAIAP2	Body;Body;Body;Body
cg02920224	0.00948589	0.000729219	6.62237e-23	6	44190275	SLC29A1;SLC29A1;SLC29A1;SLC29A1;SLC29A1;SLC29A1	TSS1500;TSS1500;TSS1500;Body;Body;Body	N_Shore
cg20880312	-0.00699283	0.000537567	6.62287e-23	18	12102286	ANKRD62	Body
cg10593151	-0.0180882	0.00139052	6.62451e-23	20	37741538
cg03428741	-0.0251084	0.00193022	6.62946e-23	2	152280099	RIF1;RIF1;RIF1;RIF1	Body;Body;Body;Body
cg11999269	-0.0179159	0.00137729	6.62948e-23	5	82182048
cg27549730	-0.0120601	0.000927123	6.62955e-23	11	111867678	DIXDC1;DIXDC1	Body;Body
cg25353990	0.0150884	0.00115994	6.63232e-23	5	158164199	EBF1	Body
cg05999828	-0.0145141	0.00111581	6.64026e-23	3	41620569	ULK4	Body
cg00771935	0.00892442	0.000686097	6.64668e-23	16	87386686	FBXO31;FBXO31	Body;Body
cg26753121	0.0162753	0.00125123	6.65114e-23	2	8577492
cg15078313	-0.00963882	0.000741033	6.6544e-23	17	48440122
cg26622740	-0.0116605	0.000896463	6.65772e-23	4	88934234	PKD2	Body
cg16840513	-0.00943444	0.000725336	6.66331e-23	12	52402937	GRASP;GRASP	Body;TSS1500	S_Shore
cg08153812	0.0109522	0.000842043	6.67094e-23	20	50021369	NFATC2;NFATC2;NFATC2;NFATC2;NFATC2;NFATC2;NFATC2;NFATC2	Body;Body;Body;Body;Body;Body;Body;Body
cg23229770	-0.0203002	0.00156075	6.67268e-23	2	129491004			N_Shelf
cg23176214	0.0101148	0.000777668	6.67827e-23	17	79100218	MIR657;AATK;MIR338	TSS1500;Body;TSS1500	N_Shelf
cg21374240	-0.0178934	0.00137576	6.68952e-23	2	167241254
cg09593462	0.0118868	0.000913945	6.69431e-23	15	52405183	BCL2L10;BCL2L10	TSS1500;TSS1500	S_Shore
cg23282852	-0.027766	0.00213486	6.69509e-23	6	52255402	PAQR8	5'UTR
cg09855706	-0.0198896	0.00152929	6.70148e-23	1	244965648
cg10193422	-0.0281473	0.00216423	6.70467e-23	14	65537522	MAX;MAX	Body;Body
cg00692047	0.0218286	0.00167843	6.71508e-23	12	56413935	IKZF4	TSS1500
cg14271894	0.0165884	0.00127551	6.71881e-23	17	57882510	VMP1	Body
cg18460964	0.00759577	0.000584055	6.71935e-23	7	130793423	MKLN1;LINC-PINT;LINC-PINT;LINC-PINT;LINC-PINT;LINC-PINT;LINC-PINT;LINC-PINT	TSS1500;Body;Body;Body;Body;Body;Body;Body	S_Shore
cg05683857	-0.0104808	0.000805891	6.71953e-23	10	124030795	BTBD16	TSS200
cg18432414	0.0184893	0.00142169	6.71977e-23	17	8702486	MFSD6L;MFSD6L	5'UTR;1stExon	Island
cg24830367	-0.0158081	0.00121556	6.73343e-23	12	108083606	PWP1	Body	S_Shelf
cg04205071	-0.0171446	0.00131835	6.7377e-23	12	50936543	DIP2B	Body
cg08049614	0.011936	0.000917828	6.73795e-23	16	1172036
cg08546178	0.0129613	0.000996669	6.73818e-23	1	245528444	KIF26B	Body
cg05181279	0.0134481	0.0010341	6.74083e-23	11	11982794
cg02059317	-0.0112214	0.000862898	6.74729e-23	16	89024511	CBFA2T3	Body
cg15431640	0.0126988	0.000976509	6.75112e-23	15	76456309	C15orf27	Body
cg07329968	-0.0116927	0.000899155	6.75622e-23	2	242887160
cg10024583	0.0103313	0.000794466	6.75719e-23	17	45772800	TBKBP1;TBKBP1	1stExon;5'UTR	Island
cg26434068	-0.0140174	0.00107793	6.76026e-23	10	3762778	LOC105376360	Body
cg25771806	-0.00905957	0.000696705	6.77579e-23	17	14180752
cg21912374	-0.0131555	0.00101169	6.77736e-23	12	52437182	NR4A1;NR4A1	Body;Body
cg20216309	0.0159352	0.00122546	6.77861e-23	3	16024540
cg14342528	0.00931563	0.000716413	6.7858e-23	14	78447983			S_Shore
cg20286429	-0.0189646	0.00145851	6.79889e-23	1	19549703	EMC1;EMC1;EMC1;EMC1	Body;Body;Body;Body
cg23180492	-0.0130358	0.00100257	6.80789e-23	5	131288301	ACSL6;ACSL6;ACSL6;ACSL6;ACSL6;ACSL6	3'UTR;3'UTR;3'UTR;3'UTR;3'UTR;3'UTR
cg02690013	0.0133235	0.00102471	6.81321e-23	8	1650309	DLGAP2	3'UTR	S_Shore
cg27138223	0.00905386	0.000696341	6.82104e-23	2	109561317	EDAR	5'UTR	S_Shelf
cg21858516	0.00887965	0.000682944	6.82211e-23	14	59103353	DACT1;DACT1	TSS1500;TSS1500	N_Shore
cg17433004	0.0113542	0.000873302	6.84115e-23	20	21087500			S_Shore
cg05200362	-0.0078472	0.000603564	6.84128e-23	17	79842453			N_Shelf
cg09560586	-0.0109368	0.000841219	6.84939e-23	17	66301429	ARSG;ARSG	5'UTR;5'UTR
cg14554423	-0.0167337	0.00128709	6.84981e-23	1	20171961
cg02876925	0.0114974	0.000884337	6.85187e-23	4	77869590	2011-09-01	TSS1500	Island
cg05917480	0.0248455	0.00191103	6.85188e-23	16	48369920	LONP2	Body
cg19399866	-0.0146388	0.00112599	6.86198e-23	3	175213444	NAALADL2	Body
cg02266769	0.00843971	0.00064917	6.86294e-23	1	27985945			N_Shore
cg12047944	0.00942758	0.000725163	6.86693e-23	17	4336445	SPNS3	TSS1500
cg10592944	-0.0126341	0.000971809	6.86754e-23	11	57430537
cg11749059	0.00925143	0.000711616	6.86872e-23	1	19684336	CAPZB	Body
cg17308587	-0.00930055	0.00071541	6.87788e-23	20	17604158	RRBP1;RRBP1	Body;Body
cg13735493	0.0182668	0.00140512	6.88181e-23	20	31168809	NOL4L	Body	N_Shore
cg12103534	-0.0126449	0.000972672	6.88221e-23	21	23427516	LOC101927843	Body
cg18529243	-0.0152307	0.0011716	6.89081e-23	11	58911115	FAM111A;FAM111A;FAM111A;FAM111A;FAM111A	5'UTR;5'UTR;5'UTR;TSS1500;TSS1500	S_Shore
cg24594109	0.0152087	0.00116992	6.89748e-23	8	77754946	ZFHX4	Body
cg26233914	-0.0100144	0.000770356	6.89915e-23	16	31366536	ITGAX;ITGAX	1stExon;5'UTR
cg25274844	-0.0121583	0.000935295	6.90626e-23	10	1496876	ADARB2	Body
cg12431498	-0.0126992	0.000976941	6.92099e-23	13	98220647
cg10898277	-0.0162226	0.00124801	6.92632e-23	20	24821220
cg06077670	0.018426	0.00141751	6.92647e-23	3	99629837	C3orf26;FILIP1L;MIR548G;FILIP1L	Body;Body;Body;Body
cg11078128	0.0147979	0.00113846	6.9463e-23	1	6336743	ACOT7;ACOT7;ACOT7;ACOT7	Body;Body;Body;Body	N_Shelf
cg03423441	-0.0203285	0.00156395	6.94668e-23	13	111901417	ARHGEF7;ARHGEF7;ARHGEF7;ARHGEF7;ARHGEF7	Body;Body;Body;Body;Body
cg24222577	0.0168708	0.00129794	6.94668e-23	20	14813868	MACROD2	Body
cg18343899	0.0167389	0.00128784	6.96356e-23	1	61907616	NFIA;NFIA;NFIA;NFIA	Body;Body;Body;Body
cg26243334	-0.0193723	0.00149045	6.9652e-23	13	81980969
cg13723731	0.0169582	0.00130472	6.96889e-23	8	61149576	CA8	Body
cg08461339	0.0159779	0.00122932	6.97462e-23	2	241459227	ANKMY1;ANKMY1	Body;Body	N_Shore
cg17337091	0.0102121	0.000785707	6.97553e-23	3	149791595
cg20319457	-0.0203829	0.00156824	6.97607e-23	2	20133404	WDR35;WDR35	Body;Body
cg00961325	-0.011463	0.000881961	6.98197e-23	7	41547329
cg05888518	0.0130483	0.00100394	6.98212e-23	1	202055210
cg10594510	-0.0215711	0.00165969	6.98347e-23	5	1089753	SLC12A7	Body	S_Shore
cg23079063	0.0216108	0.00166279	6.9977e-23	10	28975991
cg11921539	0.0101684	0.000782392	7.00257e-23	11	116328665
cg25476641	0.0193796	0.00149114	7.0035e-23	9	98213040	PTCH1;PTCH1;PTCH1;PTCH1;PTCH1;PTCH1;PTCH1	Body;Body;Body;Body;Body;Body;Body
cg01368430	-0.0109883	0.000845486	7.00724e-23	7	148663948
cg21074468	-0.01162	0.000894108	7.01191e-23	6	16586201	ATXN1;ATXN1	5'UTR;5'UTR
cg21042336	0.0171723	0.00132137	7.02381e-23	18	21978403	OSBPL1A	TSS1500	S_Shore
cg18956002	-0.0127064	0.000977725	7.02406e-23	11	75942764			N_Shelf
cg07301329	0.0127924	0.000984344	7.02477e-23	16	85648263	KIAA0182;KIAA0182	5'UTR;Body	Island
cg06484075	-0.0149095	0.00114727	7.02976e-23	4	184393241
cg11338420	-0.0121782	0.0009371	7.03051e-23	8	144621219	ZC3H3	Body	N_Shore
cg23563099	0.0141055	0.0010854	7.03079e-23	7	2123294	MAD1L1;MAD1L1;MAD1L1	Body;Body;Body
cg18445292	0.0122589	0.000943309	7.03356e-23	11	68610381	CPT1A;CPT1A	TSS1500;TSS1500	N_Shore
cg11043002	-0.0125576	0.000966317	7.04166e-23	5	177876863	COL23A1	Body
cg00149489	-0.0155578	0.00119718	7.0433e-23	X	45059235	CXorf36;CXorf36	Body;Body
cg22582721	0.00973411	0.00074905	7.04403e-23	20	36151338	BLCAP;BLCAP;BLCAP;NNAT;NNAT;BLCAP;BLCAP	5'UTR;5'UTR;5'UTR;3'UTR;3'UTR;5'UTR;5'UTR	S_Shore
cg05351141	0.0124099	0.000954966	7.04828e-23	16	1100552			N_Shore
cg25101936	0.0124791	0.000960288	7.0483e-23	11	113929164	ZBTB16	TSS1500	N_Shore
cg09760217	0.00882237	0.000678902	7.05097e-23	16	8961382	CARHSP1;CARHSP1;CARHSP1;CARHSP1;CARHSP1;CARHSP1	TSS200;5'UTR;5'UTR;5'UTR;5'UTR;5'UTR	N_Shore
cg06756413	-0.0160715	0.00123675	7.05443e-23	1	206304149
cg13306478	0.0210504	0.0016199	7.057e-23	13	31317745	ALOX5AP	Body
cg26787220	0.0133091	0.00102419	7.06274e-23	19	45720771	EXOC3L2	Body	Island
cg15038811	-0.0141503	0.00108894	7.06577e-23	3	28283857	CMC1	Body	S_Shore
cg09662997	0.00847924	0.000652526	7.07027e-23	19	35575410	HPN-AS1;HPN-AS1	Body;Body
cg26708144	0.00628141	0.000483392	7.0716e-23	11	119211650	C1QTNF5;C1QTNF5;MFRP	5'UTR;TSS200;3'UTR	Island
cg02144030	-0.016053	0.00123539	7.07536e-23	14	102621015	WDR20;WDR20;WDR20;WDR20	Body;Body;Body;Body
cg08536468	-0.01926	0.00148219	7.07678e-23	16	57996350	CNGB1;CNGB1;CNGB1	Body;Body;Body
cg18800060	0.00750394	0.000577489	7.08382e-23	5	72416000	TMEM171;TMEM171	TSS1500;TSS1500	Island
cg13356997	-0.00862947	0.000664108	7.08384e-23	19	35198723
cg11196529	0.0230825	0.0017764	7.08785e-23	13	107182539	EFNB2	Body	N_Shelf
cg24249416	-0.0107234	0.000825271	7.09344e-23	14	45833847
cg00641687	-0.0136541	0.00105082	7.09633e-23	15	41308353	INO80;INO80	Body;Body
cg05060240	-0.0107941	0.000830724	7.09806e-23	8	103871503	AZIN1;AZIN1;AZIN1	5'UTR;5'UTR;5'UTR	N_Shelf
cg22174072	0.0155733	0.00119855	7.10292e-23	2	169339089	CERS6;CERS6	Body;Body
cg23914904	-0.0109001	0.000838899	7.10904e-23	12	115079494
cg14145667	-0.020363	0.00156722	7.11682e-23	19	909533	C19orf22	Body	N_Shelf
cg13787613	0.0167466	0.00128891	7.12494e-23	11	115484928
cg14322961	-0.010736	0.000826303	7.12599e-23	9	91789383	SHC3	Body	N_Shelf
cg12496211	-0.021572	0.00166033	7.13406e-23	12	2193060	CACNA1C;CACNA1C;CACNA1C;CACNA1C;CACNA1C;CACNA1C;CACNA1C;CACNA1C;CACNA1C;CACNA1C;CACNA1C;CACNA1C;CACNA1C;CACNA1C;CACNA1C;CACNA1C;CACNA1C;CACNA1C;CACNA1C;CACNA1C;CACNA1C;CACNA1C;CACNA1C	Body;Body;Body;Body;Body;Body;Body;Body;Body;Body;Body;Body;Body;Body;Body;Body;Body;Body;Body;Body;Body;Body;Body
cg08619968	0.0132408	0.00101912	7.14306e-23	11	75854744	UVRAG	3'UTR
cg07335265	0.010568	0.000813412	7.1459e-23	22	19710276	SEPT5;SEPT5-GP1BB;SEPT5-GP1BB;GP1BB;SEPT5	3'UTR;Body;Body;TSS1500;3'UTR	Island
cg04886157	-0.0108099	0.000832027	7.14679e-23	16	30380006	TBC1D10B	Body	N_Shore
cg15985115	-0.0167144	0.00128652	7.15396e-23	17	14576437
cg21213593	-0.0155597	0.00119764	7.156e-23	5	123985368	ZNF608	Body	N_Shelf
cg20324481	0.00904781	0.00069642	7.15766e-23	1	212393474	LOC101929541	Body
cg08717436	0.0120832	0.00093007	7.16259e-23	20	10113108	SNAP25-AS1	Body
cg17636749	-0.0162486	0.00125072	7.1749e-23	20	25211228
cg17849968	-0.0101598	0.000782046	7.17797e-23	19	10050100			S_Shelf
cg12464213	-0.00772227	0.000594421	7.1792e-23	19	17143494
cg13526657	-0.00590752	0.000454743	7.19187e-23	20	60059611	CDH4	Body
cg07961479	0.00578517	0.000445328	7.19408e-23	1	159825173	VSIG8;C1orf204	Body;TSS200	S_Shore
cg01600676	-0.0144771	0.00111441	7.19448e-23	11	73310242	FAM168A;FAM168A;FAM168A	TSS1500;TSS1500;TSS1500	S_Shore
cg05624382	0.00840365	0.000646897	7.19785e-23	11	2780050	KCNQ1;KCNQ1	Body;Body
cg25601025	0.00989952	0.000762049	7.19961e-23	13	33906662	STARD13	Body
cg10372121	-0.0188674	0.0014524	7.20446e-23	13	30945876	LOC100188949	Body
cg05839930	-0.00979847	0.000754289	7.2105e-23	11	297477			N_Shore
cg06576742	0.0111921	0.000861594	7.22321e-23	17	34057206	RASL10B	TSS1500	N_Shore
cg05627409	0.0110143	0.000847949	7.24328e-23	1	153937086	SLC39A1;SLC39A1;SLC39A1;SLC39A1;SLC39A1;SLC39A1	5'UTR;5'UTR;TSS1500;TSS1500;TSS1500;TSS1500	S_Shore
cg16899650	0.0101311	0.00077997	7.25195e-23	22	24856877	ADORA2A-AS1;ADORA2A-AS1	Body;Body
cg14756668	-0.00924639	0.000711861	7.25498e-23	5	26488099
cg16664352	0.0142424	0.00109651	7.26134e-23	20	10478987	SLX4IP	Body
cg19895185	-0.0114693	0.000883017	7.26427e-23	14	105802735	PACS2;PACS2	Body;Body
cg25792138	-0.0101314	0.000780011	7.26467e-23	10	61636177	CCDC6	Body
cg11152033	-0.00760354	0.000585403	7.27178e-23	20	61542496	DIDO1;DIDO1;DIDO1;DIDO1	Body;Body;Body;Body	Island
cg17488990	-0.0107104	0.000824615	7.27753e-23	12	116394229
cg25193563	-0.0108806	0.000837732	7.28434e-23	5	56732213
cg00458681	-0.0178641	0.00137543	7.28985e-23	22	19010419	DGCR10	Body
cg05306310	0.01144	0.000880819	7.29183e-23	21	43186286	RIPK4	Body	Island
cg21157904	-0.00745368	0.000573892	7.29306e-23	9	100837807	TRIM14;NANS	3'UTR;Body
cg11919694	-0.0102726	0.000790944	7.29746e-23	16	30380600	TBC1D10B	1stExon	N_Shore
cg23664512	0.012765	0.00098285	7.29858e-23	3	30793799	GADL1	Body
cg19535025	0.0111652	0.00085967	7.29939e-23	17	63491345
cg25024442	-0.0215167	0.0016568	7.32883e-23	2	27904586	SLC4A1AP	Body
cg24902478	-0.0183693	0.00141447	7.33601e-23	12	78241621	NAV3	Body
cg09530011	0.0131308	0.00101111	7.34238e-23	6	30043818	RNF39;RNF39	TSS200;TSS200	S_Shore
cg22797031	0.0167846	0.00129247	7.34655e-23	1	170630070			N_Shore
cg02859321	0.0104338	0.000803451	7.35339e-23	22	38603927	MAFF;MAFF;MAFF;MAFF	5'UTR;5'UTR;5'UTR;5'UTR
cg09085647	-0.0163068	0.0012557	7.35352e-23	X	130013122	ENOX2;ENOX2;ENOX2	5'UTR;5'UTR;5'UTR
cg00925483	-0.00988439	0.000761146	7.35357e-23	20	26200976
cg00571021	0.0122902	0.000946435	7.36764e-23	7	150707313	NOS3	Body	S_Shore
cg11392160	0.019846	0.0015283	7.37055e-23	3	32535156	CMTM6	Body
cg17055759	-0.0164418	0.00126615	7.37261e-23	18	29197254
cg09964012	-0.0164676	0.00126816	7.37936e-23	14	105036453
cg11806633	-0.0139525	0.00107448	7.38397e-23	1	17887065	ARHGEF10L	5'UTR
cg00259742	0.00895837	0.000689889	7.38697e-23	11	1871101
cg17487617	0.0109031	0.000839656	7.38811e-23	17	81041756	METRNL	Body	N_Shore
cg03395461	0.0101595	0.000782406	7.3977e-23	10	95361951	RBP4	TSS1500	S_Shore
cg09762316	0.00658711	0.000507294	7.40231e-23	9	72658354	MAMDC2;MAMDC2	TSS200;TSS200	N_Shore
cg04902259	-0.00941883	0.000725375	7.40355e-23	22	45375195	PHF21B;PHF21B;PHF21B;PHF21B	Body;Body;Body;5'UTR
cg06459292	0.0138007	0.00106285	7.40672e-23	8	105361054	DCSTAMP;DCSTAMP	Body;Body
cg14607011	0.0192684	0.00148394	7.40994e-23	10	135171746	C10orf125;C10orf125	TSS1500;TSS1500	Island
cg05094006	-0.0136568	0.00105178	7.41332e-23	20	49599024
cg18485261	0.0103598	0.000797882	7.42394e-23	10	131448524	MGMT	Body
cg17297696	0.0120356	0.000926947	7.42482e-23	11	128693677			N_Shore
cg16073534	0.0118648	0.000913795	7.42585e-23	10	126421926	FAM53B	5'UTR
cg08204023	0.00402228	0.000309785	7.42756e-23	5	37835109	GDNF;GDNF;GDNF	5'UTR;TSS1500;5'UTR	Island
cg19566145	-0.019773	0.00152287	7.42965e-23	8	34976090
cg21871670	0.019244	0.00148213	7.43026e-23	11	60918426	VPS37C	5'UTR
cg13819304	-0.0150829	0.00116165	7.43043e-23	12	10022676	CLEC2B	TSS1500
cg20969923	0.0174415	0.00134332	7.43282e-23	14	51295867	NIN;NIN;NIN	5'UTR;5'UTR;5'UTR	N_Shore
cg00054639	-0.00691864	0.000532863	7.43398e-23	2	211698619
cg07921474	0.0178768	0.00137686	7.4378e-23	1	118728991	SPAG17	TSS1500	S_Shore
cg12606937	0.0194304	0.00149652	7.43955e-23	9	109378105	LINC01505	TSS1500
cg13933680	-0.0134653	0.0010371	7.4454e-23	11	127901416
cg27377339	-0.0136529	0.00105157	7.45125e-23	7	155952301			S_Shelf
cg27211444	-0.00843394	0.000649607	7.46039e-23	3	172059547	FNDC3B;FNDC3B	Body;Body
cg18031151	0.0135421	0.00104308	7.47183e-23	X	106142458	CLDN2	TSS1500
cg23696712	0.00812541	0.000625867	7.47785e-23	12	53228141	KRT79	TSS200
cg25975435	0.0122966	0.000947156	7.4796e-23	8	127489179
cg04576818	-0.0160402	0.00123552	7.48259e-23	17	32296153	ASIC2	Body
cg12587382	-0.00864088	0.000665587	7.48853e-23	1	26147817	FAM54B;FAM54B;FAM54B;LOC646471;FAM54B	5'UTR;5'UTR;5'UTR;Body;5'UTR	S_Shore
cg06503363	0.0106093	0.000817213	7.49011e-23	7	120625410
cg00267817	-0.010933	0.000842157	7.497e-23	9	140305982	EXD3;EXD3;EXD3;EXD3	Body;Body;5'UTR;5'UTR
cg27254852	-0.0126073	0.000971141	7.50202e-23	17	1421079	LOC100306951;INPP5K;INPP5K;INPP5K	Body;TSS1500;TSS1500;TSS1500	S_Shore
cg07516293	0.0112024	0.000862926	7.5047e-23	3	30810346	GADL1	Body
cg25627263	0.0149672	0.00115293	7.50804e-23	11	3177729	OSBPL5;OSBPL5;OSBPL5	5'UTR;5'UTR;5'UTR	N_Shelf
cg02063076	-0.0107917	0.000831311	7.51743e-23	19	41881163	TMEM91;TMEM91;TMEM91;TMEM91;TMEM91	TSS1500;TSS1500;TSS1500;TSS1500;5'UTR	N_Shore
cg02549466	-0.0181693	0.00139963	7.5181e-23	5	54703007	SKIV2L2	Body
cg07450805	0.00920854	0.000709391	7.53989e-23	14	86687661
cg01306747	0.0172832	0.00133145	7.54705e-23	16	68681018	CDH3	Body	S_Shore
cg24082249	-0.0159203	0.00122654	7.57655e-23	11	76222035	C11orf30	Body
cg08350024	-0.0113677	0.000875798	7.57958e-23	11	534487	HRAS;HRAS;HRAS	5'UTR;5'UTR;5'UTR	N_Shore
cg15507203	0.0115114	0.000886873	7.5819e-23	9	34401182	FAM219A;FAM219A;FAM219A;FAM219A;FAM219A;FAM219A	Body;Body;Body;Body;Body;Body	S_Shore
cg08841552	-0.0148817	0.00114655	7.58863e-23	9	140444378	PNPLA7;PNPLA7	Body;Body	N_Shore
cg25964791	-0.0186778	0.00143905	7.60077e-23	1	94057247	LOC100129046;BCAR3;BCAR3;BCAR3;BCAR3	TSS1500;Body;Body;Body;Body
cg15568670	0.00979915	0.000754991	7.60242e-23	1	155019788	LOC100505666;DCST1;DCST1;DCST1;DCST1;LOC100505666	Body;ExonBnd;ExonBnd;Body;Body;Body	N_Shelf
cg25840433	0.0111929	0.000862374	7.60333e-23	6	167104903	RPS6KA2	Body
cg03831842	-0.0195857	0.00150905	7.61467e-23	1	74279460
cg10582968	0.0034593	0.000266534	7.61509e-23	15	74538030	CCDC33	Body	Island
cg06179698	0.0209675	0.00161553	7.61878e-23	2	176671985
cg06436504	0.0184148	0.00141889	7.63337e-23	3	99833735	C3orf26;C3orf26;FILIP1L;FILIP1L	TSS200;Body;TSS1500;TSS1500
cg01514490	0.00719997	0.000554772	7.63536e-23	10	7455338			Island
cg07876223	0.0182647	0.00140733	7.63654e-23	6	14839147
cg21370007	0.0157908	0.00121672	7.63941e-23	9	124370435	DAB2IP	Body
cg13810149	-0.0135971	0.0010477	7.63969e-23	15	52513322	MYO5C	Body
cg26638383	-0.0155846	0.00120083	7.63971e-23	5	25419304
cg07206293	-0.0105464	0.000812661	7.65905e-23	1	11768057	C1orf187	Body
cg00619294	0.0130661	0.00100682	7.65922e-23	9	98619894	LINC00476	Body
cg18170074	-0.00745602	0.000574531	7.66023e-23	1	153201685
cg26907313	0.0112362	0.000865832	7.66989e-23	2	71167117	ATP6V1B1	Body
cg25947408	0.00967002	0.00074515	7.67032e-23	5	133451383	TCF7;TCF7;TCF7;TCF7;TCF7;TCF7;TCF7	5'UTR;TSS1500;TSS1500;Body;TSS200;5'UTR;5'UTR	S_Shore
cg20964377	-0.00903887	0.000696514	7.67041e-23	2	119731815	MARCO	Body
cg02162897	0.0176667	0.00136136	7.67118e-23	2	38300537	CYP1B1	Body	N_Shore
cg09225373	-0.0150975	0.0011634	7.67851e-23	6	52217264
cg13303954	0.0243755	0.00187837	7.68215e-23	4	152580863	FAM160A1	Body
cg00153306	0.00956172	0.000736843	7.69512e-23	3	46741492	TMIE	TSS1500	N_Shore
cg21525981	0.0137907	0.00106274	7.699e-23	6	34557580	C6orf106;C6orf106	3'UTR;3'UTR
cg14496753	0.0182188	0.00140403	7.71399e-23	9	124979184	LHX6;LHX6	Body;Body	N_Shore
cg00124134	-0.0152775	0.00117738	7.72372e-23	1	40038252	PABPC4;PABPC4;PABPC4;LOC101929516;PABPC4;PABPC4;PABPC4	Body;Body;Body;Body;ExonBnd;ExonBnd;ExonBnd	N_Shelf
cg05480936	-0.0105982	0.000816768	7.72729e-23	10	105467580	SH3PXD2A	Body
cg19198470	-0.0237834	0.00183294	7.73376e-23	1	169860336	SCYL3;SCYL3	5'UTR;5'UTR	N_Shelf
cg21407700	-0.0136306	0.00105049	7.73594e-23	18	11909451	MPPE1;MPPE1;MPPE1;MPPE1;MPPE1	TSS1500;TSS1500;TSS1500;TSS1500;TSS1500	S_Shore
cg25331593	0.0105638	0.000814138	7.73968e-23	9	140197800	NRARP	TSS1500	S_Shore
cg12112870	-0.0130836	0.00100835	7.74155e-23	8	86112931	E2F5;E2F5;E2F5	5'UTR;Body;Body
cg14428916	0.0124194	0.000957163	7.74756e-23	1	226375035	ACBD3	TSS1500	S_Shore
cg23279756	0.0178648	0.00137688	7.76055e-23	6	109159348
cg08033364	0.0136128	0.00104918	7.76334e-23	2	241337285
cg12788982	-0.0129749	0.00100002	7.76442e-23	11	18728665	IGSF22	Body	S_Shore
cg04424780	0.0181641	0.00139999	7.77569e-23	8	37008845	MIR1268A	Body
cg05049695	0.0104432	0.000804911	7.77907e-23	5	141487909	NDFIP1	TSS1500	N_Shore
cg10733261	-0.0106839	0.000823465	7.78093e-23	11	130895763
cg11456375	0.0118261	0.000911506	7.78206e-23	10	80127144
cg21127537	-0.0151321	0.00116634	7.78984e-23	11	113184936	TTC12	TSS1500	N_Shore
cg07572028	-0.0180921	0.00139451	7.79885e-23	1	3695198
cg01882991	-0.00829601	0.000639448	7.8019e-23	6	6677756
cg08675521	-0.0204394	0.00157547	7.80858e-23	11	18716666			N_Shelf
cg02567488	-0.0132953	0.00102481	7.81187e-23	6	32822565	PSMB9;PSMB9;TAP1	Body;Body;TSS1500	S_Shore
cg21531380	0.0120023	0.000925145	7.81293e-23	6	143857318			N_Shore
cg11547244	0.0127662	0.000984039	7.81656e-23	17	64968007	CACNG4	Body
cg26638887	-0.00973555	0.00075044	7.82362e-23	5	148510312
cg21655123	0.0195888	0.00150996	7.82625e-23	3	94132429
cg19619073	0.0101156	0.000779746	7.83062e-23	1	229832086
cg26236507	-0.0218191	0.0016819	7.83099e-23	9	131679477	LRRC8A;LRRC8A;LRRC8A	3'UTR;3'UTR;3'UTR
cg17253087	0.0111429	0.000858955	7.84039e-23	11	33277746	HIPK3;HIPK3;HIPK3	TSS1500;TSS1500;TSS1500	N_Shore
cg24377058	0.0129739	0.00100011	7.84627e-23	2	70926269	ADD2;ADD2;ADD2;ADD2;ADD2	Body;Body;Body;Body;Body
cg25110757	-0.0162186	0.00125025	7.85431e-23	14	95065642
cg26320771	-0.0128618	0.000991494	7.85948e-23	11	19472257	NAV2	Body
cg16697977	0.00965846	0.00074457	7.87019e-23	11	64972115	CAPN1	Body	N_Shore
cg22410724	0.0099303	0.000765544	7.88176e-23	21	46812996			Island
cg16783204	-0.0158015	0.00121817	7.88343e-23	16	89119371			Island
cg13980795	-0.0203061	0.00156547	7.8945e-23	12	32974890	PKP2;PKP2	Body;Body
cg11503396	-0.00968398	0.000746579	7.89707e-23	2	25419761
cg21648072	-0.0170461	0.00131416	7.89873e-23	6	144683853	UTRN	Body
cg02052154	0.0140613	0.00108406	7.9031e-23	3	127796507	RUVBL1-AS1	Body	S_Shore
cg22299089	-0.0112088	0.000864158	7.91171e-23	12	75838350
cg18907787	0.00652875	0.000503346	7.91367e-23	1	116674943	MAB21L3	Body
cg10726463	-0.0096894	0.000747031	7.91947e-23	22	38243770	MIR659	Body	N_Shore
cg01219924	-0.0161798	0.00124743	7.92117e-23	17	79004947	FLJ90757	Body	N_Shore
cg22449918	0.0195469	0.00150703	7.9223e-23	1	178513900	C1orf220	Body	S_Shore
cg13900692	-0.0147047	0.00113371	7.92487e-23	15	50670790
cg20253915	0.0176422	0.00136021	7.93158e-23	X	38629609
cg00808240	-0.0215877	0.00166441	7.93333e-23	4	71503079	ENAM	Body
cg24752487	0.0126041	0.000971792	7.94007e-23	2	38324188
cg19341652	-0.0148528	0.00114518	7.94368e-23	6	116600143	DSE;TSPYL1	TSS1500;1stExon	N_Shore
cg00084338	0.0109333	0.000842978	7.94594e-23	6	170595920	DLL1	Body	N_Shore
cg04795700	-0.018964	0.00146222	7.9651e-23	13	113652110	MCF2L;MCF2L	Body;Body	S_Shelf
cg24183324	0.00890654	0.000686754	7.97565e-23	11	35440062	SLC1A2	Body	N_Shore
cg07101980	-0.00767577	0.00059186	7.98162e-23	11	77780019	NDUFC2	3'UTR
cg09488594	0.0155045	0.00119552	7.98486e-23	5	60602794
cg19161251	0.0215659	0.00166292	7.98921e-23	1	87798568	LMO4	Body	S_Shore
cg20522704	0.0131286	0.00101234	7.99215e-23	14	95874359	LINC00341	Body
cg05350384	0.00928602	0.000716038	7.99216e-23	1	94485118	ABCA4;ABCA4	ExonBnd;Body
cg26245202	-0.0108613	0.000837543	8.01229e-23	1	205602864	ELK4;ELK4	TSS1500;TSS1500	S_Shore
cg12896318	0.0113559	0.000875684	8.01477e-23	5	173395358
cg13707793	-0.00911546	0.000702932	8.02404e-23	5	139045301	CXXC5	5'UTR	N_Shelf
cg14205513	0.0184618	0.00142368	8.02816e-23	10	13483578	BEND7;BEND7	3'UTR;Body
cg27082659	-0.00908869	0.000700885	8.03658e-23	14	96464707
cg23699144	0.0144273	0.00111258	8.03879e-23	1	232644483	SIPA1L2	Body
cg16711905	-0.0141783	0.00109338	8.03903e-23	2	86206419
cg06366374	-0.00870635	0.000671407	8.04146e-23	6	6543659	LOC285780	Body	N_Shelf
cg14046414	-0.0179805	0.00138661	8.04303e-23	9	116330571	RGS3;RGS3;RGS3	Body;Body;5'UTR
cg02607544	0.00708755	0.000546575	8.0462e-23	12	6649994	IFFO1;IFFO1;IFFO1	Body;Body;Body	S_Shore
cg19239035	-0.0137961	0.00106393	8.04952e-23	12	113834830	SDS	Body
cg06308022	0.0230181	0.00177514	8.05448e-23	6	43858585	LOC100132354	TSS200
cg08668585	0.0121457	0.000936668	8.05647e-23	15	58247603	ALDH1A2;ALDH1A2;ALDH1A2;ALDH1A2	Body;Body;Body;Body
cg23209432	0.0108201	0.00083445	8.06114e-23	21	33105773	SCAF4;SCAF4;SCAF4	TSS1500;TSS1500;TSS1500	S_Shore
cg21202649	-0.0147071	0.00113421	8.06135e-23	4	184659504
cg23645302	-0.0154229	0.00118942	8.0629e-23	4	69084723	FLJ41562	TSS1500
cg02956087	0.00972997	0.00075039	8.07121e-23	17	1474856	SLC43A2;SLC43A2;SLC43A2	3'UTR;3'UTR;3'UTR	N_Shelf
cg05062409	0.016211	0.00125022	8.07212e-23	15	63187561
cg03658690	-0.00725206	0.000559292	8.07283e-23	6	31692260	C6orf25;C6orf25;C6orf25;C6orf25;C6orf25;C6orf25	Body;Body;Body;Body;Body;Body	S_Shore
cg23459772	0.0257565	0.00198639	8.07386e-23	10	88597609	BMPR1A	5'UTR
cg09557341	0.0186034	0.00143476	8.08251e-23	13	104057520
cg24127021	0.013006	0.00100307	8.08449e-23	7	151488841	PRKAG2;PRKAG2	5'UTR;Body
cg09487449	0.0142915	0.00110223	8.09153e-23	19	47983663	KPTN	Body	N_Shelf
cg09427718	0.015375	0.00118579	8.0918e-23	4	23819929	PPARGC1A	Body
cg02142461	-0.0148537	0.00114559	8.09201e-23	4	4293079	ZNF509;LYAR;LYAR	5'UTR;TSS1500;TSS1500	S_Shore
cg02097784	-0.00875681	0.000675372	8.09593e-23	19	1606374	UQCR11	TSS1500	S_Shore
cg13308279	-0.018848	0.00145368	8.10126e-23	2	197456953	HECW2	5'UTR	N_Shore
cg26380291	0.00744989	0.000574587	8.10516e-23	10	114787843	TCF7L2;TCF7L2;TCF7L2;TCF7L2;TCF7L2;TCF7L2	Body;Body;Body;Body;Body;Body
cg20700813	-0.0080521	0.000621036	8.10766e-23	17	48437672	XYLT2	3'UTR
cg20482829	-0.00782463	0.000603502	8.11586e-23	6	82740207
cg04012526	-0.0160337	0.00123666	8.11661e-23	3	20098967	KAT2B	Body
cg24116913	0.0153705	0.00118551	8.11848e-23	12	93989371
cg14405839	-0.00940765	0.000725603	8.11932e-23	9	72774855	MAMDC2	Body
cg26846588	0.0249576	0.00192501	8.13398e-23	1	169116288	NME7;NME7;NME7	Body;Body;Body
cg13049398	0.0189973	0.00146529	8.13499e-23	18	74157682	ZNF516	5'UTR	S_Shelf
cg01171212	0.00849729	0.000655416	8.14073e-23	2	177036436	HOXD3	Body	Island
cg17331152	-0.0135911	0.00104831	8.14161e-23	15	53022554
cg15928193	0.0122001	0.00094103	8.14307e-23	9	38284955
cg08688317	0.0123686	0.000954026	8.14641e-23	12	52289218
cg16401668	0.0179039	0.001381	8.15399e-23	1	48296905
cg23173466	-0.0255969	0.00197441	8.15506e-23	14	65565498	MAX;MAX;MAX;MAX;MAX;MAX	Body;Body;Body;Body;Body;Body	N_Shelf
cg16627358	0.0149087	0.00114998	8.15669e-23	16	88540175	ZFPM1	Body	Island
cg21073212	-0.0169612	0.00130832	8.16357e-23	20	30866501	KIF3B	5'UTR	S_Shore
cg25103185	0.00994908	0.000767436	8.16746e-23	10	13657902	PRPF18	Body
cg16656041	-0.0102694	0.000792142	8.16785e-23	8	123822491	ZHX2	5'UTR
cg26743132	-0.0120292	0.000927894	8.17191e-23	13	111107905	COL4A2	Body	N_Shore
cg01790320	-0.00981404	0.000757028	8.17278e-23	3	13731250	LINC00620	Body
cg26985149	0.00743053	0.000573171	8.1731e-23	17	40464935			Island
cg07276518	0.0108095	0.000833828	8.17945e-23	1	231348409	TRIM67;TRIM67	Body;Body
cg14903689	-0.0166441	0.0012839	8.17983e-23	21	46875218	COL18A1;COL18A1;COL18A1	TSS1500;Body;TSS1500	N_Shore
cg03455534	-0.0187186	0.00144395	8.19004e-23	1	19832487
cg13337413	-0.016405	0.00126549	8.1928e-23	17	10728324	PIRT	3'UTR
cg06993191	0.0120866	0.000932372	8.19765e-23	10	76514031
cg08841027	0.0137094	0.00105756	8.20035e-23	16	85419838
cg04762756	0.0160617	0.00123905	8.21018e-23	2	106659706
cg19075945	-0.0120294	0.000927989	8.21143e-23	7	140103619	RAB19	TSS1500
cg02317299	0.0113781	0.000877746	8.21521e-23	17	1390182	MYO1C;MYO1C;MYO1C	5'UTR;Body;TSS1500	N_Shore
cg26933683	-0.0127487	0.000983491	8.22086e-23	17	61918738	SMARCD2;SMARCD2	Body;Body	N_Shore
cg27251694	0.00659567	0.000508825	8.22473e-23	21	46129247	C21orf29	Body	N_Shore
cg26358286	0.00479241	0.000369714	8.22859e-23	6	45387395	RUNX2;RUNX2	Body;Body	Island
cg11339851	-0.0112351	0.000866741	8.23088e-23	16	67976821	LCAT	Body
cg04142080	0.0151237	0.00116674	8.2353e-23	1	21977904	RAP1GAP;RAP1GAP;RAP1GAP	Body;5'UTR;5'UTR	N_Shore
cg15423696	-0.0215304	0.00166102	8.23994e-23	14	50364949
cg10896469	-0.00900206	0.000694505	8.2534e-23	7	107021429	COG5;COG5;COG5	Body;Body;Body
cg03068407	0.0110725	0.000854237	8.25348e-23	13	24478828			S_Shore
cg15994519	-0.012378	0.000954973	8.26262e-23	14	71585510
cg23720123	0.019519	0.00150597	8.28346e-23	21	16813982
cg20128333	-0.0205228	0.00158342	8.28379e-23	8	123693590	LINC01151	Body
cg04228924	-0.0103606	0.000799377	8.2936e-23	20	60752588	SS18L1;SS18L1;SS18L1;SS18L1	Body;Body;Body;Body
cg09012471	-0.0148752	0.00114772	8.29854e-23	3	137907359	ARMC8;ARMC8;ARMC8	5'UTR;5'UTR;5'UTR	S_Shore
cg22682693	0.00964467	0.000744151	8.30078e-23	2	164504401	FIGN	Body
cg03350184	0.0124708	0.000962216	8.30375e-23	18	34983141	CELF4;CELF4;CELF4;CELF4	Body;Body;Body;Body
cg17221524	0.0139486	0.00107624	8.30629e-23	1	208301412	PLXNA2	Body
cg03499609	0.0140447	0.00108366	8.30793e-23	17	924476	ABR;ABR;ABR;ABR;ABR	Body;Body;Body;Body;Body	N_Shore
cg03416852	0.0158723	0.00122469	8.31648e-23	2	46157797	PRKCE	Body
cg24637715	-0.0126796	0.000978353	8.32128e-23	21	23341718
cg11277588	-0.00980327	0.000756434	8.33135e-23	8	66945785	DNAJC5B	5'UTR
cg15521012	-0.0112993	0.000871882	8.33785e-23	14	89824542	FOXN3;FOXN3	Body;Body
cg26672604	0.0115601	0.000892014	8.34231e-23	15	99974369
cg26827533	0.0129085	0.000996065	8.34355e-23	8	22458122	C8orf58	Body	S_Shore
cg11391811	0.0112457	0.000867771	8.35324e-23	3	5044179
cg16960741	-0.00988603	0.00076287	8.3651e-23	1	17941544	ARHGEF10L;ARHGEF10L	Body;Body
cg22425466	0.0107101	0.000826459	8.3662e-23	9	140115987	RNF208	TSS1500	Island
cg23617676	-0.0100016	0.000771795	8.37087e-23	1	24117315	LYPLA2	TSS1500	N_Shore
cg02706504	-0.0129698	0.00100084	8.37093e-23	8	117679139	EIF3H	Body
cg02530776	0.0121873	0.000940462	8.37164e-23	17	64322718	PRKCA	Body
cg19987863	-0.0173013	0.00133512	8.38101e-23	9	134042691	NUP214	Body
cg14538785	-0.0155459	0.00119967	8.38598e-23	9	112112130
cg07381930	-0.0132268	0.00102071	8.38823e-23	10	99608915	GOLGA7B	TSS1500	N_Shore
cg05315321	0.00801484	0.000618522	8.40242e-23	14	68844276	RAD51L1;RAD51L1;RAD51L1	Body;Body;Body
cg15269357	-0.0126675	0.000977577	8.40344e-23	2	767557
cg24856424	0.00912033	0.000703844	8.40945e-23	21	44174494	PDE9A;PDE9A;PDE9A;PDE9A;PDE9A;PDE9A;PDE9A;PDE9A;PDE9A;PDE9A;PDE9A;PDE9A;PDE9A;PDE9A;PDE9A;PDE9A;PDE9A;PDE9A;PDE9A;PDE9A	Body;Body;Body;Body;Body;Body;Body;Body;Body;Body;Body;Body;Body;Body;Body;Body;Body;Body;Body;Body
cg12827470	0.0133256	0.00102838	8.41048e-23	22	23052487
cg27187215	0.0168234	0.00129832	8.41139e-23	10	103470119
cg02101067	-0.0153113	0.00118163	8.41314e-23	5	100224991	ST8SIA4;ST8SIA4	Body;Body
cg03639386	-0.0136293	0.00105183	8.41798e-23	11	60655709
cg26268085	-0.00891785	0.000688236	8.42279e-23	10	98117676	OPALIN;OPALIN;OPALIN;OPALIN;OPALIN;OPALIN;OPALIN;OPALIN;OPALIN;OPALIN;OPALIN;OPALIN	5'UTR;5'UTR;TSS1500;TSS1500;TSS1500;TSS1500;Body;Body;Body;Body;Body;Body
cg12950894	-0.0103132	0.000795923	8.42379e-23	14	21788333	RPGRIP1;RPGRIP1	ExonBnd;Body
cg14131316	-0.0123418	0.000952503	8.4351e-23	22	30723563	TBC1D10A;TBC1D10A	TSS1500;TSS1500	S_Shore
cg12516875	-0.0111604	0.000861339	8.44292e-23	22	46463543			N_Shelf
cg04694184	0.0204307	0.00157682	8.44951e-23	5	87811906
cg14059221	-0.00830176	0.000640726	8.4525e-23	17	28803808	GOSR1;GOSR1;GOSR1	TSS1500;TSS1500;TSS1500	N_Shore
cg11212065	0.0186191	0.00143703	8.46008e-23	6	81247317
cg14419435	0.00860592	0.000664215	8.46356e-23	17	48906982
cg15697374	-0.0113937	0.000879377	8.4636e-23	2	235953034	SH3BP4	Body	S_Shore
cg11399546	-0.0210474	0.00162449	8.4712e-23	1	226730561
cg06563450	0.0113824	0.000878533	8.47804e-23	5	55737211
cg13064062	0.012722	0.000981933	8.4823e-23	12	14924930	HIST4H4	TSS1500	S_Shore
cg02697519	0.0135892	0.00104888	8.4899e-23	1	10769910	CASZ1;CASZ1	5'UTR;5'UTR
cg13234893	0.0100884	0.000778697	8.50751e-23	9	109744453	MIR548Q;ZNF462;LOC340512	Body;Body;Body
cg08888539	0.0127511	0.000984242	8.51541e-23	14	75421063	PGF;PGF;PGF	Body;Body;Body	N_Shore
cg07570791	0.0133656	0.00103169	8.52146e-23	17	64420273	PRKCA	Body
cg13591386	0.0139344	0.0010756	8.52752e-23	6	155441141	TIAM2	5'UTR
cg01346718	0.0100488	0.00077568	8.5331e-23	22	38713874	CSNK1E;CSNK1E	5'UTR;TSS1500	S_Shore
cg22461269	-0.0130788	0.00100958	8.54037e-23	16	54711359
cg11471559	-0.0103089	0.000795793	8.55672e-23	20	37529715	PPP1R16B;PPP1R16B	Body;Body
cg06895665	0.0219814	0.00169686	8.56072e-23	1	228972892
cg04927706	0.0188638	0.00145622	8.56946e-23	16	53117254	CHD9	5'UTR
cg11760414	0.00904572	0.000698321	8.58465e-23	17	43863398	CRHR1;CRHR1;MGC57346-CRHR1;MGC57346-CRHR1;CRHR1;CRHR1;CRHR1;CRHR1	5'UTR;5'UTR;5'UTR;5'UTR;Body;Body;Body;Body	S_Shore
cg25009264	0.0114073	0.000880643	8.58968e-23	17	75016583
cg17977699	-0.0098533	0.000760685	8.5985e-23	9	132195129
cg17133388	-0.0125737	0.00097071	8.60021e-23	3	122102727	FAM162A;CCDC58	TSS1500;TSS1500	N_Shore
cg12791065	0.00759752	0.000586544	8.60565e-23	15	101419269	ALDH1A3	TSS1500	Island
cg25098793	-0.0162623	0.0012555	8.61517e-23	1	55332551	DHCR24	Body
cg15593382	-0.0131151	0.00101254	8.61873e-23	1	84630286	PRKACB;PRKACB;PRKACB;PRKACB;PRKACB;PRKACB;PRKACB;PRKACB;PRKACB;PRKACB;PRKACB	TSS200;TSS200;TSS200;Body;Body;Body;Body;Body;Body;Body;Body
cg09907473	-0.0176935	0.00136602	8.62227e-23	20	43093895	C20orf62	1stExon
cg19961522	-0.0141565	0.00109295	8.62334e-23	20	30407388	MYLK2	Body	N_Shelf
cg03343403	-0.00900814	0.000695482	8.63196e-23	1	2327647	RER1	Body	S_Shelf
cg14327698	0.0150822	0.00116444	8.63613e-23	2	15950003
cg21538890	0.0139825	0.00107955	8.64033e-23	10	29172888
cg05867975	0.00889359	0.000686651	8.64145e-23	18	10131854			Island
cg26226650	-0.0179752	0.00138784	8.64839e-23	3	50276265	GNAI2	Body	S_Shore
cg05074732	0.0104763	0.000808861	8.64866e-23	2	169196124
cg00271210	0.0115568	0.000892288	8.65271e-23	6	167070053	RPS6KA2	Body
cg17867872	-0.0134613	0.00103934	8.6571e-23	1	221589442
cg07753644	-0.0134375	0.00103751	8.66013e-23	19	10222175	PPAN-P2RY11;P2RY11	Body;TSS200	S_Shore
cg15275259	-0.00590183	0.000455683	8.66299e-23	3	166408854
cg22867781	-0.0118876	0.000917845	8.66332e-23	5	52587803
cg06905922	-0.0156388	0.00120749	8.66813e-23	9	130614402	ENG;ENG	Body;Body	N_Shelf
cg08052619	-0.0165823	0.00128037	8.68025e-23	4	83483629	TMEM150C	TSS1500	S_Shore
cg02118194	0.00801072	0.000618533	8.68174e-23	19	46404538	MYPOP	Body	Island
cg19426609	0.0119138	0.000919903	8.68374e-23	10	105829635	COL17A1	Body
cg16078554	-0.00981761	0.00075807	8.69662e-23	14	31507716	AP4S1;AP4S1	5'UTR;5'UTR
cg02077237	-0.01615	0.00124704	8.69863e-23	6	94047552	EPHA7	Body
cg12427615	-0.0170861	0.00131932	8.70109e-23	5	128736436
cg00570498	-0.013845	0.00106908	8.71484e-23	5	156694853	CYFIP2;CYFIP2;CYFIP2;CYFIP2	TSS1500;5'UTR;5'UTR;5'UTR	S_Shore
cg23227726	-0.00788624	0.000608969	8.7232e-23	11	72143885	CLPB	Body	N_Shore
cg01941881	0.0126913	0.000980016	8.72336e-23	14	105793310	PACS2;PACS2	Body;Body	N_Shelf
cg17942553	-0.0154239	0.00119105	8.73493e-23	1	150850380	ARNT;ARNT;ARNT	TSS1500;TSS1500;TSS1500	S_Shore
cg13279083	0.0141609	0.00109352	8.73525e-23	4	110128090	COL25A1;COL25A1	Body;Body
cg26127930	0.0153983	0.00118908	8.73797e-23	10	17097332	CUBN	Body
cg12062900	-0.00958038	0.000739811	8.73915e-23	19	5564075	PLAC2	Body	N_Shelf
cg23513727	-0.00919913	0.000710388	8.75307e-23	22	50923963	ADM2;MIOX	3'UTR;TSS1500	S_Shelf
cg05504486	0.0103449	0.000798884	8.76228e-23	7	100088019	NYAP1	Body	S_Shore
cg02754084	-0.0134495	0.00103864	8.76515e-23	12	72338080	TPH2	Body
cg17677988	0.0111233	0.000859009	8.76975e-23	4	10687769	CLNK	TSS1500
cg09344744	-0.0181262	0.00139985	8.78548e-23	5	102431321	GIN1	Body
cg07298940	0.0117414	0.000906766	8.78719e-23	7	113854656
cg01284841	-0.0121868	0.000941166	8.78866e-23	10	73453268	CDH23;CDH23;CDH23	Body;Body;Body
cg25150773	0.0126049	0.000973479	8.79832e-23	11	75308706	MAP6	Body
cg08679876	-0.0116829	0.000902275	8.80167e-23	10	10642194
cg19981865	-0.0233254	0.00180144	8.80524e-23	16	48455827	MIR5095	Body
cg12434362	0.0186743	0.00144224	8.81074e-23	5	95419503
cg10885234	-0.0142959	0.00110411	8.81745e-23	3	195869497	LINC00885	TSS200
cg05190931	0.0125462	0.000968978	8.81762e-23	12	107917031	BTBD11	Body
cg08476055	0.0127639	0.00098579	8.81948e-23	6	45472799	RUNX2;RUNX2;RUNX2	Body;Body;Body
cg20375415	0.0119922	0.000926207	8.82749e-23	3	194061729	CPN2	3'UTR
cg14552982	0.0115276	0.000890329	8.83214e-23	9	133568226	EXOSC2	TSS1500	N_Shore
cg04202892	0.0149601	0.00115545	8.83385e-23	2	111875749	ACOXL	3'UTR	Island
cg26486112	-0.00990406	0.000764944	8.83674e-23	12	54912573	NCKAP1L;NCKAP1L	Body;Body
cg02489449	0.0164789	0.00127276	8.83841e-23	15	100524428	ADAMTS17	Body
cg11948159	-0.0121693	0.000939921	8.84996e-23	11	57103751	SSRP1	TSS1500	S_Shore
cg08355260	0.00645714	0.000498732	8.85007e-23	2	74729429	LOC151534;LBX2	TSS1500;Body	Island
cg14074539	0.0212433	0.00164079	8.8543e-23	13	104660568
cg02610220	-0.00731125	0.000564714	8.86213e-23	4	58586083
cg04960258	0.013496	0.00104242	8.8626e-23	6	33180629			N_Shore
cg06058668	-0.00907636	0.000701063	8.87253e-23	2	45864542
cg02430039	0.0249867	0.00193004	8.88795e-23	17	47967818			N_Shore
cg08692532	-0.0191788	0.00148144	8.89415e-23	5	58453140	PDE4D;PDE4D;PDE4D;PDE4D;PDE4D;PDE4D	Body;Body;Body;Body;Body;Body
cg02594090	0.0175485	0.00135554	8.90761e-23	3	182629737	ATP11B	Body
cg03209707	-0.0181239	0.00140002	8.92185e-23	14	21733693	HNRNPC;HNRNPC;HNRNPC;HNRNPC	5'UTR;5'UTR;5'UTR;5'UTR	N_Shelf
cg06559161	-0.0110771	0.000855678	8.92329e-23	15	66125391
cg14290576	-0.0189542	0.00146418	8.92818e-23	9	94181612	NFIL3	5'UTR	N_Shore
cg15286190	0.0154131	0.00119064	8.93093e-23	14	100130040	HHIPL1;HHIPL1	Body;Body	S_Shelf
cg20436596	-0.015107	0.00116701	8.93412e-23	10	114975963
cg11917750	0.0161409	0.00124689	8.9423e-23	5	123979287	ZNF608	Body
cg27232494	0.0129067	0.000997048	8.9435e-23	17	17832220	TOM1L2;TOM1L2	Body;Body
cg14942588	-0.0169158	0.00130676	8.94552e-23	10	15183424	NMT2;NMT2;NMT2;NMT2	ExonBnd;ExonBnd;Body;Body
cg00685622	0.0155548	0.00120163	8.95095e-23	16	85373209
cg14258623	0.00868059	0.000670596	8.95606e-23	6	1384591			Island
cg20897192	0.00998666	0.000771493	8.95678e-23	1	246952980	LINC01341	Body	S_Shore
cg01047938	-0.0128592	0.000993418	8.966e-23	4	106473524	ARHGEF38;ARHGEF38	TSS1500;TSS1500
cg06314450	-0.0126429	0.000976713	8.96715e-23	2	121044892	RALB	Body
cg07476236	-0.0244754	0.00189084	8.97251e-23	13	21680693			S_Shelf
cg07549065	-0.00689775	0.000532898	8.98813e-23	16	90011301			N_Shelf
cg14235698	0.0198996	0.0015374	8.99724e-23	15	40348047	SRP14-AS1;SRP14-AS1;SRP14-AS1;SRP14-AS1	Body;Body;Body;Body
cg04378678	-0.0179604	0.00138759	8.99788e-23	14	61998730	PRKCH	Body
cg01535726	-0.0131482	0.0010158	8.99835e-23	8	9911482	MSRA;MSRA	TSS1500;TSS1500	N_Shore
cg08350079	0.0149506	0.00115507	9.00706e-23	20	61396761
cg25763716	-0.0189371	0.0014631	9.01782e-23	1	101184304	VCAM1;VCAM1	TSS1500;TSS1500
cg24966579	0.00836521	0.000646308	9.02152e-23	14	101056220			S_Shelf
cg12301526	0.0107451	0.000830203	9.03606e-23	14	51709525	TMX1	Body	S_Shelf
cg17943995	-0.0157504	0.00121693	9.03706e-23	1	18617630	IGSF21	Body
cg00055510	0.0138434	0.0010696	9.04054e-23	2	208907911
cg01243513	0.0107295	0.000829009	9.04257e-23	12	58003151	DTX3;GEFT	3'UTR;TSS1500	N_Shore
cg25174719	-0.017218	0.00133035	9.04541e-23	1	116761819
cg09538921	0.00517902	0.000400156	9.04585e-23	19	14142201	IL27RA	TSS200	N_Shore
cg20280337	-0.0084539	0.000653201	9.05568e-23	8	71000680
cg05497216	-0.00721309	0.000557329	9.05654e-23	16	89408076	ANKRD11	5'UTR	N_Shore
cg21758126	0.0176921	0.00136701	9.06081e-23	2	157183291	NR4A2	Body	N_Shore
cg13269964	0.00677669	0.000523617	9.06353e-23	17	41924577	CD300LG;CD300LG;CD300LG;CD300LG;CD300LG;CD300LG;CD300LG;CD300LG	5'UTR;5'UTR;1stExon;1stExon;5'UTR;5'UTR;1stExon;1stExon
cg11864926	0.0109784	0.000848275	9.06446e-23	14	102532427
cg14847246	-0.0167674	0.00129558	9.06974e-23	3	40158292	MYRIP;MYRIP;MYRIP;MYRIP;MYRIP;MYRIP	5'UTR;Body;Body;Body;Body;Body
cg24964858	0.015148	0.00117046	9.07325e-23	7	47622693	TNS3	TSS1500	S_Shore
cg12027792	-0.0144986	0.0011203	9.07708e-23	12	46595465	SLC38A1;SLC38A1;SLC38A1;SLC38A1;SLC38A1;SLC38A1	Body;Body;Body;Body;Body;Body
cg07866206	0.00638502	0.000493367	9.07921e-23	9	131858786	CRAT;CRAT	Body;Body
cg09586583	0.0129176	0.000998146	9.08305e-23	1	54755153	SSBP3;SSBP3;SSBP3	Body;Body;Body
cg15106820	0.0138805	0.00107255	9.08532e-23	11	126010643
cg24602020	0.0107499	0.000830661	9.09195e-23	1	12567218	VPS13D;SNORA59A;VPS13D;SNORA59B	Body;TSS200;Body;TSS200
cg23674573	0.0140873	0.00108855	9.09232e-23	13	27977508
cg01677309	0.0110793	0.00085612	9.09687e-23	12	54985249			S_Shelf
cg25836061	-0.0118306	0.000914175	9.09829e-23	22	19939028	COMT;COMT;COMT	5'UTR;5'UTR;TSS200
cg21700339	-0.0115073	0.000889212	9.10968e-23	17	71204820	FAM104A;FAM104A	3'UTR;3'UTR
cg14911204	-0.00909359	0.000702698	9.11182e-23	22	41808989			N_Shore
cg17793074	0.0159677	0.00123389	9.11189e-23	8	128923972	PVT1	Body
cg09905935	0.017005	0.00131407	9.12514e-23	18	20713999	CABLES1;CABLES1	TSS1500;TSS1500	N_Shore
cg05239075	0.0108969	0.000842072	9.12753e-23	11	69973977	ANO1;ANO1	Body;Body
cg21830222	0.00860888	0.00066527	9.13488e-23	1	110626066			N_Shore
cg15783941	0.0212788	0.00164437	9.13741e-23	19	13132221	NFIX	Body	N_Shelf
cg01139586	-0.0125489	0.000969752	9.13858e-23	14	90798784	C14orf102;C14orf102	TSS1500;TSS1500	S_Shore
cg19785826	-0.0078807	0.000609006	9.14211e-23	12	106621388
cg18986218	-0.0149173	0.00115279	9.14664e-23	14	91225366	TTC7B	Body	S_Shore
cg08468689	-0.00931076	0.000719527	9.14854e-23	17	40346680	GHDC;GHDC;GHDC;GHDC	TSS200;TSS1500;TSS200;TSS200
cg27046482	-0.0164838	0.00127387	9.15654e-23	2	233501680	EFHD1;EFHD1;EFHD1	Body;5'UTR;Body	S_Shore
cg24580071	-0.0138765	0.00107241	9.17509e-23	1	76620271	ST6GALNAC3;ST6GALNAC3	Body;Body
cg06654828	-0.0103092	0.000796734	9.18505e-23	22	46547686	PPARA;PPARA	5'UTR;5'UTR	S_Shore
cg19498147	-0.00856249	0.000661749	9.18874e-23	6	31598777	BAT2	Body	N_Shore
cg13687585	0.0144758	0.00111878	9.19978e-23	1	17338929	ATP13A2;ATP13A2;ATP13A2	TSS1500;TSS1500;TSS1500	S_Shore
cg09630103	0.0150169	0.00116061	9.20504e-23	14	75868204
cg22603562	-0.0107425	0.000830274	9.21881e-23	19	50939919	MYBPC2	Body
cg01323954	-0.0134397	0.00103874	9.21923e-23	15	83654524	FAM103A1	TSS1500	N_Shore
cg06570075	0.0113361	0.000876154	9.22134e-23	20	49067744
cg00943312	-0.00934747	0.000722464	9.22709e-23	17	73875760	TRIM47	TSS1500	S_Shore
cg04303879	0.01251	0.000966908	9.23672e-23	16	56899081	SLC12A3;SLC12A3;SLC12A3	TSS200;TSS200;TSS200
cg22660299	0.0179343	0.00138617	9.23832e-23	17	46668715	LOC404266;HOXB5;LOC404266;LOC404266;LOC404266	TSS1500;3'UTR;Body;TSS1500;Body	N_Shore
cg14212953	0.0121012	0.000935331	9.248e-23	17	8080653	TMEM107;TMEM107	TSS1500;TSS1500	S_Shore
cg05836941	0.0179087	0.00138423	9.25624e-23	X	39922383	BCOR;BCOR;BCOR;BCOR	Body;Body;Body;Body
cg04587220	0.022084	0.00170701	9.27509e-23	19	1071208	HMHA1	Body	Island
cg14683939	-0.0157652	0.0012186	9.27547e-23	1	43854681	MED8;MED8;MED8;SZT2	Body;Body;5'UTR;TSS1500	N_Shore
cg09032228	-0.0099133	0.000766272	9.28282e-23	2	208929584
cg06037770	0.0226942	0.00175424	9.29479e-23	17	15210600	TEKT3	Body
cg10158280	0.0121929	0.000942506	9.29689e-23	17	30954650	MYO1D	Body
cg15234845	0.0174014	0.00134514	9.30583e-23	10	102496500			N_Shore
cg16231398	0.0132215	0.00102206	9.32241e-23	18	61119435
cg27217343	-0.02123	0.00164115	9.32533e-23	19	35598625	HPN-AS1;HPN-AS1	TSS1500;TSS1500
cg02508204	-0.0135346	0.00104627	9.33065e-23	11	39367436
cg15381313	-0.0173461	0.00134092	9.33115e-23	12	100867509	NR1H4	TSS200
cg24622829	0.0177733	0.00137397	9.33956e-23	12	109897487	KCTD10	Body
cg18722382	-0.0141677	0.00109524	9.34174e-23	8	41419992	LOC102723729	Body
cg02350371	0.0127364	0.000984602	9.34774e-23	2	29297433	C2orf71	TSS1500
cg14066916	-0.0121515	0.00093942	9.36932e-23	16	28193292	XPO6;XPO6	5'UTR;Body
cg25386676	0.0205018	0.001585	9.37623e-23	5	172175721			Island
cg14792212	-0.0127967	0.000989315	9.37743e-23	16	89594126	SPG7;SPG7	Body;Body	S_Shore
cg12306431	0.0139421	0.00107787	9.37908e-23	6	142528691	VTA1;VTA1;VTA1	Body;Body;Body
cg18477587	0.0122596	0.000947794	9.38016e-23	11	2672740	KCNQ1;KCNQ1OT1;KCNQ1	Body;Body;Body
cg12390585	0.00918317	0.000709977	9.39761e-23	1	198669986	PTPRC;PTPRC;PTPRC	Body;Body;Body
cg18821098	-0.0103406	0.000799474	9.40402e-23	14	91766170	CCDC88C	Body	N_Shelf
cg25160116	-0.0092508	0.000715218	9.40781e-23	17	17038471	MPRIP;MPRIP	Body;Body
cg15145715	-0.0128459	0.00099319	9.41717e-23	1	246853190
cg24843848	-0.00757427	0.000585639	9.44744e-23	8	90084098
cg22091053	0.015647	0.00120986	9.46575e-23	11	57105794	P2RX3	TSS200	S_Shelf
cg17339064	-0.00735021	0.000568334	9.46674e-23	22	45960215	FBLN1;FBLN1	Body;Body
cg13866956	0.00767981	0.000593821	9.46826e-23	17	74698106	MXRA7;MXRA7;MXRA7;MXRA7	Body;Body;Body;Body
cg02004823	0.0094722	0.000732417	9.472e-23	6	143994930	PHACTR2;PHACTR2	Body;Body
cg25837277	0.00842145	0.000651176	9.47709e-23	19	46999366	PNMAL2	TSS200	S_Shore
cg00450015	-0.0149333	0.00115473	9.49386e-23	2	120193766	TMEM37	Body	S_Shelf
cg04376278	-0.0155488	0.00120233	9.49647e-23	19	1493661	REEP6	Body	N_Shore
cg07911080	0.0139957	0.00108224	9.49887e-23	13	28553792	PRHOXNB	Body	N_Shore
cg14362439	0.00752871	0.000582168	9.49926e-23	11	93347834
cg26835589	-0.0133526	0.00103252	9.50483e-23	20	49541484	ADNP;ADNP;ADNP	5'UTR;5'UTR;5'UTR
cg21174110	-0.0237685	0.00183796	9.50634e-23	3	149956337	LINC01213;LINC01213	TSS200;Body
cg11870153	-0.0189233	0.00146338	9.54044e-23	6	166756767	LOC100289495;SFT2D1;SFT2D1;SFT2D1;SFT2D1	Body;TSS1500;TSS1500;TSS1500;TSS1500	S_Shore
cg04899715	0.0125852	0.00097326	9.55292e-23	8	23609424
cg13700197	0.0265437	0.00205272	9.55342e-23	9	98221975	PTCH1;PTCH1;PTCH1;PTCH1;PTCH1;PTCH1;PTCH1	Body;Body;Body;Body;Body;Body;Body
cg26776656	0.00878778	0.000679592	9.55393e-23	19	39265056	LGALS7	TSS1500	S_Shelf
cg24546611	-0.00931373	0.00072027	9.55787e-23	14	61753169
cg15792134	-0.024675	0.00190824	9.56121e-23	6	169051418	SMOC2;SMOC2	Body;Body
cg08850465	-0.0164277	0.00127044	9.56494e-23	10	114164537	ACSL5;ACSL5;ACSL5	Body;Body;Body
cg26887740	0.0143467	0.0011095	9.56557e-23	21	35897673	RCAN1;RCAN1;RCAN1;RCAN1;RCAN1;RCAN1;RCAN1;RCAN1	1stExon;1stExon;Body;5'UTR;TSS1500;Body;Body;5'UTR
cg06650475	0.00736169	0.000569328	9.57524e-23	20	10302885
cg16110314	-0.00884382	0.000683954	9.57863e-23	1	246203683	SMYD3;SMYD3	Body;Body
cg21604191	-0.00812633	0.000628475	9.5875e-23	19	51965573
cg21144890	0.00873973	0.000675916	9.58914e-23	17	59286573	BCAS3;BCAS3	Body;Body
cg12591805	-0.0114245	0.000883555	9.58957e-23	7	112135984
cg07608673	0.00977376	0.000755892	9.59403e-23	7	70083623	AUTS2;AUTS2	Body;Body
cg00693419	0.00934818	0.00072298	9.59536e-23	10	79325320	KCNMA1;KCNMA1;KCNMA1;KCNMA1	Body;Body;Body;Body
cg08897044	-0.00696592	0.000538745	9.60217e-23	19	12950850	MAST1	Body	N_Shore
cg17343253	0.0114772	0.000887666	9.61212e-23	4	185016264	ENPP6	Body	N_Shelf
cg10820936	-0.0155362	0.00120161	9.6225e-23	2	216871234	MREG	Body
cg21286117	0.0140602	0.00108749	9.6398e-23	17	48286851
cg16406323	0.012212	0.000944553	9.65121e-23	10	13769665	FRMD4A	Body
cg11467272	-0.0147518	0.00114102	9.66081e-23	1	224059095
cg02314564	0.011056	0.000855169	9.66721e-23	5	141892224
cg02609692	0.0117505	0.0009089	9.67846e-23	9	129389125	LMX1B	Body	Island
cg04588715	0.0127099	0.000983108	9.67872e-23	3	133785660
cg14267754	-0.0107476	0.000831327	9.67947e-23	7	99424203	CYP3A43;CYP3A43;CYP3A43	TSS1500;TSS1500;TSS1500
cg01495729	0.0199719	0.00154484	9.68365e-23	18	56529462	ZNF532	TSS1500	N_Shore
cg10423052	0.0102908	0.000796	9.68423e-23	8	22562469			S_Shore
cg08304120	-0.0106118	0.00082083	9.68612e-23	11	65381096	MAP3K11	1stExon	N_Shore
cg17139632	0.0072608	0.000561631	9.68658e-23	19	35805001			S_Shelf
cg12883767	0.0100681	0.000778777	9.68774e-23	12	58013109	SLC26A10	TSS1500	N_Shore
cg26835506	0.0154352	0.00119394	9.68982e-23	6	109038353
cg08845025	-0.0119219	0.000922179	9.69187e-23	6	32019363	TNXB	Body
cg09825327	0.00960839	0.000743234	9.69806e-23	1	211503219	TRAF5;TRAF5	5'UTR;5'UTR	S_Shelf
cg13011006	0.0151974	0.00117558	9.70734e-23	19	34971673	WTIP	TSS1500	N_Shore
cg00011225	0.00589204	0.000455778	9.71559e-23	2	219738314	WNT6	Body	Island
cg12271587	0.0130599	0.00101028	9.73688e-23	9	135282793	TTF1	TSS1500	S_Shore
cg27167111	-0.0181757	0.00140603	9.73719e-23	1	194842691
cg15090644	0.00620254	0.000479816	9.73962e-23	12	94954628	MIR5700	TSS1500
cg23488578	0.0129798	0.00100409	9.74335e-23	14	95585023	DICER1;DICER1	Body;Body
cg18162957	-0.014571	0.00112719	9.74353e-23	1	100286306
cg23206194	0.0147035	0.00113745	9.75049e-23	2	21873756
cg20211249	-0.0100461	0.000777162	9.75433e-23	12	124239375	ATP6V0A2	Body
cg13705405	-0.0195507	0.00151247	9.76519e-23	1	40747954	ZMPSTE24	Body
cg07429629	-0.00837499	0.00064792	9.78396e-23	14	101495604	MIR494	TSS1500
cg00615134	-0.00905139	0.000700252	9.78637e-23	17	44925137			N_Shelf
cg21118780	0.0110773	0.000856984	9.78822e-23	2	102379567	MAP4K4;MAP4K4;MAP4K4	Body;Body;Body
cg18735312	0.019354	0.00149731	9.79161e-23	8	6594783	AGPAT5	Body
cg15364640	-0.0223038	0.00172553	9.79168e-23	4	184420793	LOC389247	Body
cg14879165	-0.0223508	0.00172916	9.79283e-23	8	107790888
cg19242345	-0.012011	0.000929234	9.79815e-23	1	8455019	RERE;RERE;RERE	5'UTR;Body;Body
cg05976500	0.0089603	0.000693231	9.80867e-23	17	8926895	NTN1	Body	Island
cg02525646	0.0143421	0.0011096	9.80953e-23	2	42795128	MTA3;MTA3;MTA3	TSS1500;TSS200;5'UTR	N_Shore
cg15351590	0.0216645	0.00167612	9.8107e-23	6	33358633	KIFC1	TSS1500	N_Shore
cg11117177	0.0125739	0.00097282	9.82061e-23	12	105106514	CHST11	Body
cg01048810	-0.00983177	0.000760674	9.8247e-23	1	45142815	C1orf228	5'UTR	S_Shelf
cg05066250	-0.0281105	0.0021749	9.83165e-23	9	79225085
cg14728460	0.00847461	0.000655693	9.84435e-23	6	37744869
cg09477127	0.0216902	0.00167824	9.85589e-23	12	91807360
cg09174555	-0.00701702	0.000542938	9.8681e-23	1	153364020	S100A8	TSS1500
cg25017876	-0.0110105	0.000851931	9.86935e-23	10	98066585	DNTT;DNTT	Body;Body
cg04043623	-0.010035	0.000776466	9.87905e-23	20	32891984	AHCY;AHCY	5'UTR;TSS1500	S_Shore
cg16953966	0.0103319	0.000799443	9.88041e-23	X	106962264	TSC22D3	Body	S_Shelf
cg04887089	0.0187498	0.00145079	9.88496e-23	11	86371310	ME3;ME3;ME3	Body;Body;Body
cg12406132	-0.00858408	0.000664212	9.88879e-23	1	114471470	HIPK1;HIPK1	TSS1500;TSS1500	N_Shore
cg06569830	-0.0169905	0.00131473	9.91436e-23	12	308158	SLC6A12;SLC6A12;SLC6A12;SLC6A12	Body;Body;Body;Body
cg14628260	-0.0133025	0.00102936	9.9174e-23	8	10449096
cg00649632	-0.00928413	0.000718421	9.92334e-23	16	16108802	ABCC1;ABCC1;ABCC1;ABCC1;ABCC1	Body;Body;Body;Body;Body
cg16793007	-0.0126533	0.00097914	9.92876e-23	9	121125034
cg21734356	0.00936482	0.000724672	9.92953e-23	18	3498854	DLGAP1;DLGAP1	3'UTR;3'UTR	N_Shore
cg06438311	-0.00912147	0.000705843	9.93166e-23	17	30778209	PSMD11;PSMD11	Body;Body
cg14219590	-0.0104126	0.000805757	9.93637e-23	7	92134071	PEX1;PEX1;PEX1	Body;Body;Body
cg24871714	-0.0107076	0.0008286	9.94315e-23	19	37095466	ZNF529;ZNF529;ZNF529;ZNF382	Body;5'UTR;5'UTR;TSS1500	N_Shore
cg18781781	-0.011214	0.000867789	9.94567e-23	2	133280556	GPR39	Body
cg02528670	-0.0204905	0.00158565	9.94636e-23	20	50180224	NFATC2;NFATC2;NFATC2;NFATC2	TSS1500;TSS1500;TSS1500;TSS1500	S_Shore
cg21899374	-0.0238185	0.00184322	9.95914e-23	8	144915517			N_Shelf
cg25570291	-0.0110283	0.000853467	9.9812e-23	1	158985360	IFI16;IFI16	Body;Body
cg03975306	0.0210233	0.00162698	9.98548e-23	8	11519192
cg08093431	0.013822	0.00106969	9.99467e-23	7	105264102	ATXN7L1;ATXN7L1	Body;Body
cg01806442	0.0168339	0.00130279	9.99484e-23	17	37075068	LASP1	3'UTR	Island
cg19683410	0.0133607	0.001034	9.998e-23	21	46129392	C21orf29	Body	Island
cg16611278	0.0247202	0.00191314	1.00035e-22	12	113514933	DTX1	Body	N_Shore
cg14934932	-0.0194281	0.00150358	1.00046e-22	22	40322472	GRAP2;GRAP2;GRAP2;GRAP2	TSS200;TSS200;TSS200;5'UTR
cg11319232	-0.0156011	0.0012074	1.00057e-22	12	63286360	PPM1H	Body
cg12042187	0.0272454	0.00210858	1.00071e-22	2	105274747			N_Shore
cg09606925	-0.0111679	0.000864311	1.00093e-22	16	86592388			S_Shelf
cg10716350	-0.00882288	0.000682829	1.00136e-22	9	32256326
cg10008731	-0.0146164	0.00113122	1.00198e-22	10	116619335	FAM160B1;FAM160B1	Body;Body
cg03105831	-0.0197026	0.00152486	1.00215e-22	2	10134031	GRHL1	Body
cg03987837	-0.0156798	0.00121353	1.00257e-22	17	2282613	SGSM2;SGSM2	Body;Body
cg25022682	0.00705174	0.000545771	1.00308e-22	22	26564499	SEZ6L;SEZ6L;SEZ6L;SEZ6L;SEZ6L;SEZ6L	TSS1500;TSS1500;TSS1500;TSS1500;TSS1500;TSS1500	N_Shore
cg07957498	-0.0119465	0.000924602	1.00324e-22	10	521703	DIP2C	Body	S_Shelf
cg08550348	0.0121806	0.000942725	1.00367e-22	20	32128852	CBFA2T2	Body
cg21104965	0.0238061	0.00184251	1.00417e-22	6	117869453	DCBLD1	Body	Island
cg06947694	0.0158007	0.00122292	1.00418e-22	7	5389271	TNRC18	Body	N_Shelf
cg14242781	-0.0180113	0.00139402	1.00422e-22	19	49117632	FAM83E	TSS1500	S_Shore
cg22431712	0.0185033	0.00143213	1.00562e-22	16	57521527	DOK4	TSS1500
cg25983622	0.011784	0.000912068	1.0062e-22	19	2700849	GNG7	5'UTR	N_Shore
cg04664643	0.0133597	0.00103404	1.00686e-22	11	76882431	MYO7A;MYO7A;MYO7A	Body;Body;Body
cg04145235	0.0155411	0.00120288	1.00697e-22	13	98854715	FARP1;FARP1;FARP1	5'UTR;5'UTR;5'UTR
cg23875532	0.011419	0.000883837	1.00762e-22	15	91136869	CRTC3;CRTC3;CRTC3;CRTC3	ExonBnd;ExonBnd;Body;Body
cg20428984	-0.0130239	0.00100807	1.00802e-22	2	201524001	AOX1;AOX1	ExonBnd;Body
cg13882748	-0.00928154	0.000718406	1.00825e-22	16	5682258	MIR8065	TSS1500
cg03769939	0.0155388	0.00120274	1.00896e-22	1	25254129	RUNX3;RUNX3	Body;Body	N_Shore
cg13508369	0.0135369	0.0010478	1.00949e-22	9	129884026	ANGPTL2;RALGPS1	5'UTR;Body
cg23045307	-0.016406	0.00126989	1.01001e-22	4	141079760
cg01314597	0.00964529	0.000746586	1.01028e-22	4	4609712
cg14764953	-0.0149622	0.00115816	1.01168e-22	7	22342776	RAPGEF5	Body
cg21097354	0.017287	0.00133815	1.01297e-22	7	27179161			Island
cg00815649	-0.0250147	0.00193633	1.01304e-22	10	865587	LARP4B	Body
cg00373245	0.0185454	0.00143557	1.01367e-22	8	145061628	PARP10	TSS1500	N_Shelf
cg24437408	-0.0155936	0.00120708	1.01378e-22	10	134661502
cg01787285	0.0064199	0.000496958	1.01413e-22	1	2162682	SKI	Body	S_Shore
cg10903555	0.0190308	0.00147316	1.01429e-22	17	13447665	HS3ST3A1	Body
cg02096459	-0.0140177	0.00108511	1.01468e-22	9	116061854	RNF183	TSS1500
cg10055090	-0.00807744	0.00062528	1.01551e-22	14	103806622	EIF5;EIF5	Body;Body
cg02426376	0.0175534	0.00135888	1.01845e-22	1	63793987			N_Shore
cg02725123	-0.0297322	0.00230171	1.01864e-22	3	32619278
cg25939853	-0.0128607	0.000995608	1.01882e-22	12	133343428			S_Shelf
cg16333393	0.0134416	0.00104058	1.01913e-22	15	76139179	UBE2Q2;UBE2Q2;UBE2Q2	Body;Body;Body	S_Shelf
cg09511815	0.0147016	0.00113814	1.01995e-22	13	73211779
cg11316517	0.0122086	0.000945147	1.01997e-22	5	72666838
cg05608113	0.0171465	0.00132743	1.02028e-22	16	966510	LMF1	Body	N_Shore
cg14032147	0.0113982	0.000882411	1.02048e-22	6	57063932	RAB23;RAB23;RAB23;RAB23;RAB23;RAB23	Body;Body;Body;Body;Body;Body
cg20673835	0.012821	0.000992567	1.02063e-22	16	49577404	ZNF423;ZNF423	Body;Body
cg21586800	0.0111268	0.000861403	1.02074e-22	6	106759265	ATG5;ATG5;ATG5;ATG5;ATG5;ATG5;ATG5	Body;Body;Body;Body;Body;Body;Body
cg09572920	0.0175173	0.00135614	1.02074e-22	X	39866872			Island
cg20426381	-0.0160826	0.00124508	1.0209e-22	17	76815217	USP36	Body
cg20822540	0.0121119	0.000937675	1.02096e-22	1	9070127	SLC2A7	Body
cg26811519	-0.0138711	0.00107387	1.02157e-22	13	100850333	PCCA;PCCA;PCCA	Body;Body;Body
cg06014057	0.0163532	0.00126604	1.02176e-22	16	12226852	SNX29	Body
cg22774937	-0.0159191	0.00123248	1.02417e-22	9	72195098	APBA1	5'UTR
cg26601166	-0.0152592	0.0011814	1.02491e-22	3	172314081
cg17889702	-0.0224589	0.00173883	1.02526e-22	5	167736316	WWC1;WWC1;WWC1	Body;Body;Body
cg01766943	0.0114274	0.000884757	1.02656e-22	2	54829624	SPTBN1;SPTBN1	Body;Body
cg04795186	-0.0144575	0.00111936	1.02657e-22	5	7803175	ADCY2	Body
cg00550616	0.0101043	0.000782319	1.02665e-22	16	86225475
cg00469540	-0.00785012	0.000607796	1.02708e-22	9	26502756
cg14466589	-0.0167266	0.00129508	1.0281e-22	2	70913176	ADD2;ADD2;ADD2;ADD2;ADD2	Body;Body;Body;Body;Body
cg01189604	0.0137385	0.00106376	1.03056e-22	10	134391939	INPP5A	Body
cg14595683	0.0105336	0.000815614	1.03088e-22	8	77592946	ZFHX4;LOC100192378	TSS1500;Body	N_Shore
cg02769206	-0.0146287	0.00113271	1.03165e-22	12	109210684	SSH1;SSH1;SSH1	Body;Body;Body
cg16371046	-0.0147977	0.00114586	1.03559e-22	1	51975433	EPS15	Body
cg05403689	0.0212881	0.00164846	1.03585e-22	12	89748932			S_Shore
cg15549075	0.0166622	0.00129025	1.03603e-22	2	46098874	PRKCE	Body
cg27395906	-0.0246412	0.00190812	1.03614e-22	18	71893622
cg26966921	-0.00901687	0.000698233	1.03631e-22	4	1712878	SLBP;SLBP;SLBP	Body;Body;Body	N_Shore
cg25703567	-0.0122785	0.000950805	1.03644e-22	6	52128822	MCM3	3'UTR
cg25223532	0.0138409	0.00107181	1.0376e-22	2	206606411	NRP2;NRP2;NRP2;NRP2;NRP2;NRP2	Body;Body;Body;Body;Body;Body
cg21792399	-0.0168381	0.00130391	1.03778e-22	15	80543685			N_Shore
cg24691330	-0.0295807	0.00229068	1.03797e-22	8	125150452
cg22201494	-0.0128366	0.000994048	1.03833e-22	5	176010349	CDHR2;CDHR2	Body;Body
cg02897804	-0.010473	0.000811029	1.03943e-22	12	125365782
cg15206889	0.0139441	0.00107984	1.0395e-22	1	201707072	NAV1;IPO9-AS1	Body;Body	N_Shore
cg05985069	-0.0120311	0.000931712	1.04088e-22	19	18204499	IL12RB1	Body
cg19730887	-0.00969544	0.000750854	1.04262e-22	3	15085146	NR2C2	3'UTR
cg23995409	-0.0132964	0.00102973	1.0431e-22	16	56360720	GNAO1;GNAO1	Body;Body
cg13898445	-0.0109453	0.000847659	1.04334e-22	3	47183684	SETD2	Body
cg26188825	0.0165028	0.00127807	1.04426e-22	6	15578074	DTNBP1;DTNBP1;DTNBP1	Body;Body;Body
cg14145052	0.0155115	0.0012013	1.04446e-22	12	58262583			S_Shelf
cg23628117	0.0165464	0.00128154	1.0483e-22	7	92238364	CDK6;CDK6	3'UTR;3'UTR
cg12118960	-0.0175605	0.00136009	1.04901e-22	6	125557861	TPD52L1;TPD52L1;TPD52L1;TPD52L1;TPD52L1;TPD52L1	Body;Body;Body;Body;Body;Body
cg16353127	-0.00949701	0.000735568	1.04977e-22	2	207125268	GPR1-AS	Body
cg01570128	0.0207719	0.00160884	1.04986e-22	22	35842551
cg06333140	-0.0114023	0.000883136	1.04989e-22	4	151436125	LRBA;LRBA	Body;Body
cg14584636	0.0179606	0.0013911	1.05011e-22	1	94567339	ABCA4	Body
cg03537236	-0.0126748	0.000981709	1.05075e-22	7	36427993	ANLN;ANLN;ANLN;KIAA0895	TSS1500;TSS1500;TSS1500;Body	N_Shore
cg20889904	0.00738584	0.000572074	1.05218e-22	13	80670608
cg26408896	0.0203879	0.00157916	1.05241e-22	20	50129405	NFATC2;NFATC2;NFATC2;NFATC2;NFATC2;NFATC2;NFATC2;NFATC2	Body;Body;Body;Body;Body;Body;Body;Body
cg16390626	0.012675	0.000981752	1.05251e-22	10	29976889	SVIL	5'UTR
cg05380558	-0.0101195	0.000783817	1.05269e-22	19	5905215	VMAC;NDUFA11	Body;TSS1500	Island
cg21069500	-0.0141805	0.00109837	1.05297e-22	5	139050159	CXXC5	5'UTR	S_Shore
cg08042027	0.0151973	0.00117714	1.0533e-22	2	240040089	HDAC4	Body
cg23887506	-0.0165454	0.00128156	1.05342e-22	6	111068354	CDK19;CDK19;CDK19;CDK19	5'UTR;5'UTR;Body;Body
cg09118261	-0.0120493	0.000933314	1.05409e-22	20	32568722
cg03327297	0.0105861	0.000820009	1.0567e-22	10	89837801
cg10940545	-0.010471	0.000811098	1.05725e-22	12	125509938	BRI3BP	Body	S_Shore
cg05568549	0.0126562	0.00098039	1.05856e-22	6	41907198	CCND3;CCND3;CCND3;CCND3	Body;Body;5'UTR;Body	N_Shore
cg02723856	0.0287391	0.00222625	1.05947e-22	15	53086726			Island
cg11513904	0.00669114	0.000518325	1.05954e-22	8	74208354	RDH10	Body	S_Shore
cg18768586	-0.0138437	0.00107239	1.05965e-22	2	128457106	SFT2D3	TSS1500	N_Shore
cg11654006	0.00747408	0.000578979	1.06001e-22	1	6324428	ACOT7;ACOT7;ACOT7;ACOT7	3'UTR;3'UTR;3'UTR;3'UTR	S_Shelf
cg01013370	-0.0145459	0.00112681	1.06066e-22	19	1077051	HMHA1;HMHA1;HMHA1;HMHA1;HMHA1	5'UTR;1stExon;Body;Body;Body	S_Shore
cg13942991	-0.00948048	0.000734414	1.06086e-22	2	160350733	BAZ2B;BAZ2B	5'UTR;5'UTR
cg26167249	0.00996521	0.000771987	1.0628e-22	11	34586278
cg00376294	0.0167386	0.00129672	1.06338e-22	2	65594797	SPRED2;SPRED2	TSS1500;Body
cg21207061	-0.0150532	0.00116616	1.06372e-22	8	60543135
cg21108802	0.00708084	0.000548548	1.06376e-22	19	7837733
cg07599972	-0.00851539	0.000659689	1.06443e-22	3	187607070
cg01423916	-0.0211553	0.0016389	1.06445e-22	11	47885166
cg21919117	0.0229416	0.00177737	1.06743e-22	12	13132534	LOC100506314;HEBP1	TSS1500;Body
cg21256257	-0.0146422	0.00113441	1.06904e-22	5	141348243	RNF14;RNF14;RNF14;RNF14;RNF14;RNF14	5'UTR;5'UTR;TSS1500;TSS1500;TSS1500;TSS1500	N_Shore
cg02427501	-0.0236543	0.00183265	1.06959e-22	1	209212910
cg00766146	0.0110376	0.000855152	1.0699e-22	1	2248719			N_Shore
cg00794673	0.0189053	0.00146474	1.07098e-22	6	35016449	ANKS1A	Body
cg11649168	-0.00827555	0.000641172	1.071e-22	3	401577	CHL1;CHL1;CHL1	Body;Body;Body
cg05034290	0.0111287	0.000862235	1.07169e-22	2	228210525	MFF;MFF;MFF;MFF;MFF;MFF;MFF;MFF;MFF;MFF	Body;Body;Body;Body;Body;Body;Body;Body;Body;Body
cg10575369	0.0145302	0.00112579	1.07205e-22	1	32217598	BAI2	Body
cg01205935	0.0162412	0.00125838	1.07352e-22	13	99737585	DOCK9;DOCK9	Body;Body	N_Shore
cg18561261	0.0139823	0.00108337	1.07366e-22	7	123284476
cg09916387	-0.0191936	0.00148716	1.07454e-22	4	24212366
cg02400942	0.0109131	0.000845576	1.07516e-22	15	76006125	CSPG4	TSS1500
cg00639635	0.00937632	0.000726518	1.07641e-22	6	143837891
cg09663237	-0.0183865	0.00142467	1.07656e-22	5	179660783	MAPK9;MAPK9;MAPK9;MAPK9	3'UTR;3'UTR;3'UTR;3'UTR
cg22154735	-0.0112089	0.000868524	1.07688e-22	2	61916869
cg19862899	0.0106371	0.000824215	1.07696e-22	10	82173556	C10orf58;C10orf58	TSS200;5'UTR
cg05489242	-0.00855246	0.000662693	1.07758e-22	X	5979926	NLGN4X;NLGN4X;NLGN4X;NLGN4X	Body;Body;Body;Body
cg23501228	0.0149082	0.00115518	1.07811e-22	6	75917468			S_Shore
cg23383138	-0.0118929	0.00092154	1.0785e-22	22	30885012	SEC14L4;SEC14L4	3'UTR;3'UTR
cg05999251	-0.0190786	0.00147834	1.07891e-22	3	173909287	NLGN1	Body
cg19448311	-0.0147984	0.00114669	1.07908e-22	3	97727876	GABRR3;GABRR3;GABRR3;GABRR3	ExonBnd;ExonBnd;Body;Body
cg03455713	0.0107326	0.000831651	1.08002e-22	2	75781140	FAM176A;FAM176A	5'UTR;5'UTR
cg09439409	0.0267525	0.00207302	1.08023e-22	4	188974504
cg09309891	0.0138734	0.00107504	1.08055e-22	14	24038691	JPH4;AP1G2;JPH4	3'UTR;TSS1500;3'UTR	S_Shore
cg07383769	0.0250638	0.00194219	1.08098e-22	1	64236043			N_Shelf
cg26303783	-0.0208502	0.00161568	1.08136e-22	8	20058573	ATP6V1B2	Body	S_Shelf
cg01599971	-0.00937373	0.000726372	1.08139e-22	1	157933894
cg00575744	-0.0103732	0.000803828	1.08196e-22	6	32908642	HLA-DMB;HLA-DMB	1stExon;5'UTR
cg14767165	-0.00966256	0.000748794	1.08496e-22	6	160183909	ACAT2	Body	S_Shore
cg01917080	0.00931059	0.000721518	1.08497e-22	12	1772504			Island
cg04549679	0.0137817	0.00106801	1.08557e-22	1	3524425	MEGF6	Body	N_Shelf
cg05905180	0.008912	0.00069064	1.08593e-22	8	48486091	KIAA0146	Body
cg08977212	0.0156489	0.00121273	1.08628e-22	10	37090850
cg19778015	0.0185399	0.00143677	1.08638e-22	3	11625154	VGLL4;VGLL4;VGLL4	Body;Body;TSS1500
cg06976533	-0.0168776	0.00130795	1.08656e-22	1	3032965	PRDM16;PRDM16	Body;Body
cg00397274	0.0195969	0.0015187	1.08733e-22	2	240240189	HDAC4	Body
cg13176511	-0.0261644	0.00202772	1.08915e-22	19	56195054	EPN1;EPN1;EPN1	Body;Body;Body	N_Shore
cg19511947	0.00946176	0.000733281	1.08933e-22	16	67683762	RLTPR	Body	Island
cg04427990	0.00969737	0.000751545	1.08978e-22	16	69029458	TMCO7	Body
cg02746852	-0.00896532	0.000694815	1.09012e-22	2	239464819
cg16590190	0.0129519	0.00100378	1.09042e-22	1	13909522	PDPN;PDPN	TSS1500;TSS1500	N_Shore
cg11323080	0.0250089	0.00193821	1.09049e-22	20	15542442	MACROD2;MACROD2	Body;5'UTR
cg14815476	0.0160193	0.00124152	1.09105e-22	6	158463428	SYNJ2;SYNJ2	5'UTR;Body
cg17156011	-0.0115493	0.000895088	1.09139e-22	1	224357281
cg07757163	0.0103532	0.000802389	1.09145e-22	11	35440599	SLC1A2;SLC1A2;SLC1A2;SLC1A2	1stExon;5'UTR;5'UTR;5'UTR	Island
cg16726239	-0.00612962	0.000475057	1.09149e-22	10	61577775	CCDC6	Body
cg26013992	0.0253315	0.00196326	1.09218e-22	1	61520099			S_Shore
cg12729139	-0.0202573	0.00157002	1.09292e-22	1	117716411	VTCN1;VTCN1;VTCN1;VTCN1;VTCN1	Body;Body;Body;Body;5'UTR
cg00435553	-0.00873112	0.000676695	1.09312e-22	11	17408452	KCNJ11;KCNJ11;KCNJ11	3'UTR;3'UTR;1stExon	N_Shore
cg00187322	0.0148911	0.00115414	1.09441e-22	7	33934504
cg10887181	-0.0162399	0.00125868	1.09452e-22	2	220134324	TUBA4B	Body
cg04181861	0.00484286	0.000375353	1.09552e-22	20	1927733			Island
cg05349077	-0.00859942	0.000666516	1.09595e-22	16	630159	PIGQ;PIGQ	Body;Body	S_Shore
cg22145181	0.0187069	0.00144993	1.09672e-22	3	64014863
cg12392519	-0.00942194	0.000730276	1.09681e-22	17	47308867	PHOSPHO1;PHOSPHO1	TSS1500;TSS1500	S_Shore
cg25521395	-0.0254154	0.00196991	1.09724e-22	3	104837923
cg27152190	-0.00875257	0.000678403	1.09764e-22	16	50096867			N_Shelf
cg00060132	-0.0151216	0.00117207	1.09805e-22	2	36473931
cg13782363	-0.0110968	0.000860104	1.09806e-22	5	161352610	LINC01202	Body
cg05331856	-0.0103386	0.000801344	1.09818e-22	13	40516584
cg26517074	0.0164326	0.0012737	1.09914e-22	16	3998975
cg02939161	-0.0184302	0.00142854	1.09932e-22	10	60828539
cg19167143	-0.0122045	0.000945984	1.09944e-22	4	41299998
cg19239924	0.0243889	0.00189041	1.0995e-22	12	106698108	TCP11L2;TCP11L2	5'UTR;5'UTR	S_Shore
cg20886721	-0.00885204	0.000686133	1.09958e-22	11	56428702	OR8U8	Body
cg00674500	-0.0137518	0.00106592	1.09994e-22	11	64857002	TMEM262;TMEM262	TSS1500;TSS1500
cg22988768	-0.00437419	0.000339054	1.10064e-22	16	84125393	MBTPS1	Body
cg11366233	-0.0136705	0.00105965	1.1014e-22	15	85933458	AKAP13;AKAP13	5'UTR;5'UTR
cg09640693	0.0144597	0.00112082	1.10171e-22	19	36533259	LOC101927572;THAP8	Body;Body
cg13123331	0.0137535	0.0010661	1.1029e-22	8	128519938
cg01972924	-0.016336	0.00126629	1.10333e-22	2	173194607
cg15889065	-0.0146315	0.00113422	1.10597e-22	3	151644441	AADACL2-AS1;AADACL2-AS1	Body;Body
cg01803948	0.00973091	0.000754331	1.10638e-22	8	77618819	ZFHX4	Body
cg02308226	-0.0167727	0.00130024	1.10823e-22	2	99956839	EIF5B	Body	S_Shelf
cg20000866	-0.0190553	0.00147719	1.10837e-22	7	33923088
cg22653480	-0.0119367	0.000925379	1.11073e-22	3	93787978	NSUN3	Body
cg07872945	-0.0114172	0.000885115	1.11111e-22	9	136876036			N_Shore
cg17154542	-0.00730589	0.00056639	1.11178e-22	10	103815129	C10orf76	5'UTR	N_Shore
cg05560016	-0.0112885	0.000875172	1.11383e-22	1	31288593
cg04614459	0.0159199	0.00123424	1.11443e-22	10	104427770
cg03722525	-0.0124245	0.000963257	1.11473e-22	11	67381554			N_Shore
cg13030296	0.00803803	0.000623185	1.11564e-22	12	52404777	GRASP;GRASP	Body;5'UTR	S_Shelf
cg25733797	0.00845459	0.000655485	1.11606e-22	11	18033296	SERGEF	Body	N_Shore
cg10301072	-0.0116106	0.000900171	1.11609e-22	4	141349360	CLGN;CLGN	TSS1500;TSS1500	S_Shore
cg07940794	-0.00800481	0.000620621	1.11691e-22	11	43701299	HSD17B12	TSS1500	N_Shore
cg11737164	-0.011416	0.000885098	1.11715e-22	3	87038972	VGLL3	Body	N_Shore
cg20060445	0.00940942	0.000729532	1.11787e-22	1	61694050	NFIA;NFIA;NFIA;NFIA	Body;Body;Body;Body
cg21382382	0.00854841	0.00066278	1.11824e-22	4	174452961	NBLA00301	Body	Island
cg19453980	0.0125579	0.000973648	1.11842e-22	3	37744183	ITGA9	Body
cg23563767	-0.00932927	0.000723332	1.11914e-22	1	236063981
cg07048415	-0.0178257	0.00138212	1.12074e-22	10	126714013	CTBP2;CTBP2;CTBP2	Body;Body;Body	N_Shore
cg24074448	0.0148497	0.00115139	1.12143e-22	19	18768688	KLHL26	Body	N_Shelf
cg05407981	-0.0250395	0.00194148	1.122e-22	2	202289316	TRAK2	5'UTR
cg18915211	-0.00975416	0.000756313	1.12262e-22	12	42721010	PPHLN1;PPHLN1;PPHLN1;PPHLN1;PPHLN1;ZCRB1;PPHLN1;PPHLN1;PPHLN1	5'UTR;5'UTR;5'UTR;5'UTR;5'UTR;TSS1500;5'UTR;5'UTR;5'UTR	S_Shore
cg18163955	0.0178738	0.00138591	1.12324e-22	17	40833833	CNTNAP1;CCR10	TSS1500;1stExon	N_Shore
cg03782717	0.0178481	0.00138394	1.12466e-22	12	110805157
cg21430685	0.014059	0.00109014	1.12535e-22	8	29387008
cg13912214	0.0174829	0.00135566	1.12631e-22	7	129343142	NRF1;NRF1	Body;Body
cg04396892	-0.00579646	0.000449469	1.12663e-22	4	136429645
cg04696438	0.00822087	0.000637464	1.12677e-22	13	113814137	PROZ;PROZ	Body;Body
cg01914045	-0.0196512	0.00152383	1.12829e-22	21	31588584	CLDN8	TSS200
cg16656493	0.0184623	0.00143164	1.12852e-22	6	42893167	PTCRA	Body	Island
cg22727810	-0.00903451	0.000700573	1.12855e-22	1	163861876
cg09480647	0.010162	0.000788006	1.12904e-22	17	74133754	FOXJ1	Body	Island
cg21211187	-0.0127146	0.00098596	1.12944e-22	13	114318347
cg07581354	-0.0154397	0.00119728	1.12949e-22	21	39631830	KCNJ15;KCNJ15;KCNJ15;KCNJ15;KCNJ15;KCNJ15;KCNJ15	5'UTR;5'UTR;5'UTR;5'UTR;5'UTR;5'UTR;5'UTR
cg01774813	0.0147413	0.00114316	1.13167e-22	21	36689229
cg19544707	0.0173551	0.00134585	1.13176e-22	14	103746266			Island
cg24481498	0.0129753	0.00100621	1.1323e-22	10	6920009
cg07530947	-0.0241148	0.00187009	1.13324e-22	13	46041747	COG3	Body	S_Shelf
cg11442280	0.012636	0.000979919	1.13365e-22	2	164461604
cg20581176	-0.0112832	0.000875025	1.13494e-22	4	25771429	SEL1L3;SEL1L3;SEL1L3	Body;Body;Body
cg19548859	-0.0224473	0.00174082	1.13516e-22	10	11239482	CUGBP2;CUGBP2;CUGBP2;CUGBP2	Body;Body;Body;Body
cg10876003	-0.0138686	0.00107557	1.13758e-22	22	18512005	FLJ41941	TSS200
cg14741581	-0.0180745	0.00140175	1.1376e-22	7	140361179
cg26104072	-0.0164433	0.00127525	1.13765e-22	5	14560334
cg18372353	-0.010074	0.000781281	1.13776e-22	15	35838733	ATPBD4;ATPBD4	TSS1500;TSS1500	S_Shore
cg25065530	0.0150224	0.00116507	1.13886e-22	17	7018598	ASGR2;ASGR2;ASGR2;ASGR2;ASGR2	TSS1500;TSS1500;TSS1500;TSS1500;TSS1500
cg05520409	0.00677126	0.000525154	1.13933e-22	16	1030619	SOX8	TSS1500	Island
cg15788038	-0.0119077	0.000923524	1.14005e-22	3	100610093	ABI3BP	Body
cg12994048	-0.018979	0.00147198	1.14112e-22	3	197478459	FYTTD1;FYTTD1;FYTTD1	5'UTR;Body;Body	S_Shore
cg21222743	-0.0072752	0.000564256	1.14169e-22	6	31543545	TNF	1stExon
cg22392793	0.0109727	0.000851057	1.14388e-22	2	99554416			S_Shore
cg08443882	-0.015702	0.00121787	1.14388e-22	3	37951225	CTDSPL;CTDSPL	Body;Body
cg14216694	-0.00681305	0.000528432	1.14435e-22	17	4675136	TM4SF5	TSS200
cg19214331	0.0163386	0.00126726	1.14494e-22	20	35169260	MYL9;MYL9	TSS1500;TSS1500	Island
cg16161375	0.00679945	0.000527383	1.14513e-22	6	43765240
cg07923390	0.0123456	0.000957565	1.14591e-22	6	35109242	TCP11;TCP11	TSS200;TSS200	Island
cg05854133	0.0231508	0.00179566	1.14594e-22	2	150323309	LYPD6;LYPD6	Body;Body
cg20817941	0.0104433	0.000810023	1.14615e-22	1	150780718	CTSK;CTSK	1stExon;5'UTR
cg15373972	-0.0127091	0.000985767	1.14629e-22	19	11219638	LDLR;LDLR;LDLR;LDLR;LDLR	Body;Body;Body;Body;Body	S_Shelf
cg07421015	-0.0152785	0.00118507	1.14652e-22	11	113951150	ZBTB16;ZBTB16	Body;Body	N_Shelf
cg17957372	-0.021404	0.00166019	1.14683e-22	12	58209548	AVIL	Body
cg23564442	-0.00815375	0.000632444	1.14701e-22	14	105783536	PACS2;PACS2	Body;Body	S_Shore
cg00160619	-0.0112203	0.000870298	1.14705e-22	3	160823318	B3GALNT1;B3GALNT1;B3GALNT1;B3GALNT1;B3GALNT1	TSS200;TSS200;TSS200;TSS200;TSS1500	S_Shore
cg26400421	-0.0224069	0.001738	1.14759e-22	11	33334443	HIPK3;HIPK3	Body;Body
cg24483576	0.00976578	0.000757489	1.14781e-22	17	37792770	STARD3;PPP1R1B;PPP1R1B;STARD3;STARD3	TSS1500;3'UTR;3'UTR;TSS1500;TSS1500	N_Shore
cg14768206	0.0146548	0.00113673	1.14892e-22	9	112790164	PALM2-AKAP2;PALM2-AKAP2	Body;Body
cg01996125	-0.00867491	0.000672887	1.14903e-22	12	52371703	ACVR1B;ACVR1B;ACVR1B	Body;Body;Body
cg26971423	0.0106924	0.000829381	1.14966e-22	15	63785031
cg22396171	-0.0115294	0.000894312	1.14978e-22	2	169637671	CERS6-AS1;CERS6-AS1	Body;Body
cg26545162	-0.0112388	0.000871775	1.15021e-22	17	74075092	ZACN	TSS200	S_Shore
cg16075597	-0.0111113	0.000861889	1.15091e-22	3	46981620	CCDC12;CCDC12;CCDC12	Body;Body;Body
cg13033320	0.00936455	0.000726401	1.15109e-22	2	219670543	CYP27A1	Body
cg23545449	-0.0184953	0.00143467	1.15126e-22	8	141202470	TRAPPC9;TRAPPC9	Body;Body
cg23213666	0.0118246	0.000917231	1.15126e-22	11	19542493	NAV2-AS4;NAV2	Body;Body
cg23248654	-0.0285439	0.00221416	1.15196e-22	12	102285251	DRAM1	Body
cg10151953	0.0123969	0.000961637	1.15245e-22	16	85324347			S_Shelf
cg10856390	0.019551	0.00151659	1.15258e-22	18	5601581	EPB41L3	5'UTR
cg11686737	-0.0221812	0.00172068	1.15511e-22	3	122340110	PARP15;PARP15;PARP15;PARP15	Body;Body;Body;Body
cg24951932	0.0237889	0.0018454	1.15569e-22	1	54749917	SSBP3;SSBP3;SSBP3	Body;Body;Body
cg09474017	-0.012107	0.000939193	1.15584e-22	6	32016368	TNXB	Body
cg25839663	0.0121213	0.000940316	1.15668e-22	1	3207588	PRDM16;PRDM16	Body;Body	S_Shelf
cg13368786	-0.0125088	0.000970381	1.15708e-22	20	33463522	ACSS2;ACSS2;ACSS2	Body;TSS1500;TSS1500	N_Shore
cg10004774	-0.0118546	0.000919631	1.15713e-22	4	84138841
cg24474862	-0.00671222	0.000520709	1.15745e-22	9	128828069
cg06480513	0.009357	0.000725888	1.15817e-22	7	110176155
cg15523609	0.0121226	0.000940436	1.15851e-22	10	34540980	PARD3	Body
cg24808612	0.0111119	0.000862064	1.16083e-22	1	110027536	ATXN7L2	Body	S_Shore
cg09303332	-0.0137626	0.00106771	1.16131e-22	3	36892529	TRANK1	Body
cg11328665	0.0134654	0.00104466	1.16217e-22	17	75446304	SEPT9;SEPT9;SEPT9;SEPT9;SEPT9;SEPT9;SEPT9;SEPT9;SEPT9	TSS1500;TSS1500;Body;Body;Body;Body;Body;Body;Body	N_Shore
cg07258928	-0.00842959	0.00065398	1.1622e-22	3	25831949	OXSM;OXSM;OXSM;NGLY1	5'UTR;5'UTR;Body;TSS1500
cg22243423	0.00809366	0.000627918	1.16223e-22	20	62688586	TCEA2;TCEA2	1stExon;5'UTR	Island
cg20024451	0.00994443	0.000771504	1.1623e-22	7	113728050	FOXP2	Body	S_Shore
cg04582838	-0.0158758	0.00123167	1.1625e-22	1	226065383	TMEM63A	5'UTR
cg09958940	-0.0165627	0.001285	1.16442e-22	13	41108802			N_Shore
cg07172626	0.0188622	0.00146341	1.16485e-22	17	78539980	RPTOR;RPTOR	Body;Body
cg13075942	0.0137425	0.00106621	1.16505e-22	14	69035884	RAD51L1	Body
cg24689705	-0.00533307	0.000413767	1.1656e-22	11	102164977
cg06214126	0.0171594	0.00133132	1.16578e-22	10	71082222	HK1;HK1;HK1;HK1;HK1	Body;Body;Body;Body;Body	S_Shelf
cg09349418	-0.0170018	0.00131909	1.16599e-22	8	42577690	CHRNB3	Body
cg12486493	0.0165153	0.00128135	1.16605e-22	15	99417267	IGF1R	Body
cg11374733	-0.00907499	0.00070411	1.16818e-22	15	66794527	RPL4;SNORD18C;SNORD18B	Body;TSS1500;TSS200
cg25814024	0.0258073	0.00200236	1.16888e-22	20	49329969
cg05716419	0.0128881	0.000999976	1.16924e-22	1	215766155	KCTD3	Body
cg18504989	0.0157288	0.00122039	1.16942e-22	19	46286198	DMPK;DMPK;DMPK	TSS1500;TSS1500;TSS1500	N_Shelf
cg13734646	-0.0120675	0.00093631	1.16973e-22	20	43343304	WISP2	TSS1500
cg14226702	0.0111094	0.000861976	1.16988e-22	9	1047220			S_Shore
cg00895174	0.0164567	0.0012769	1.17177e-22	16	14729433	BFAR	5'UTR	S_Shelf
cg00316485	-0.0106426	0.000825784	1.17244e-22	16	49789549	ZNF423	Body
cg03974242	0.0122204	0.000948247	1.17523e-22	1	164742004	LOC100505795;PBX1;PBX1;PBX1	Body;Body;Body;Body
cg10074314	-0.0166286	0.00129032	1.17609e-22	21	44285309	WDR4;WDR4;WDR4;WDR4;WDR4;WDR4;WDR4	Body;Body;Body;Body;5'UTR;5'UTR;5'UTR
cg12830185	-0.0159856	0.00124044	1.17697e-22	15	39813469
cg11186864	0.00666352	0.000517073	1.1771e-22	3	160168509	TRIM59	TSS1500	S_Shore
cg12746366	0.0173081	0.00134308	1.17816e-22	11	44803338	TSPAN18	5'UTR
cg26983544	0.0200434	0.00155535	1.17822e-22	5	78784024	HOMER1	Body
cg24535918	-0.007898	0.000612879	1.17859e-22	1	52429399	RAB3B	Body
cg10514770	0.0113719	0.000882468	1.1799e-22	5	108786265
cg20046681	-0.0200829	0.0015585	1.18245e-22	8	101323083	RNF19A;RNF19A	TSS1500;5'UTR	S_Shore
cg06591973	0.0129556	0.0010054	1.18246e-22	18	30353283	KLHL14	TSS1500	S_Shore
cg08867549	0.0157898	0.00122535	1.18269e-22	17	29888620			S_Shore
cg06957403	-0.0176331	0.00136839	1.18275e-22	19	8547501	HNRNPM;HNRNPM;HNRNPM	Body;Body;Body	N_Shelf
cg15637060	-0.010384	0.000805836	1.18279e-22	5	23352652
cg25787670	0.0107848	0.000836957	1.18396e-22	11	76364395
cg00249032	0.0151415	0.00117506	1.18422e-22	20	43975752	SDC4	Body	N_Shore
cg05122696	-0.0161562	0.00125381	1.18444e-22	11	116970002	SIK3;SIK3;SIK3	TSS1500;TSS1500;TSS1500	S_Shore
cg05101972	-0.0146442	0.00113647	1.18444e-22	2	102720064	IL1R1	5'UTR
cg03767934	-0.00890028	0.00069072	1.18549e-22	16	87987272	BANP;BANP;BANP;BANP;BANP	5'UTR;5'UTR;5'UTR;5'UTR;5'UTR	S_Shore
cg00950809	-0.00909069	0.000705508	1.18663e-22	1	47082851	MOBKL2C	TSS1500	S_Shore
cg11607784	0.00981489	0.000761714	1.18679e-22	9	126250339	DENND1A;DENND1A	Body;Body
cg06303238	0.00462571	0.000358993	1.18703e-22	20	50418959	SALL4;SALL4	1stExon;5'UTR	Island
cg00457361	0.0104486	0.000810923	1.18917e-22	19	46226706	FBXO46	5'UTR
cg05661149	0.0114606	0.000889471	1.1898e-22	5	34673551	RAI14;RAI14;RAI14	5'UTR;5'UTR;5'UTR
cg11485367	0.0184611	0.0014328	1.19036e-22	17	76598314
cg23035337	-0.0107112	0.000831328	1.19122e-22	6	88855082	CNR1;CNR1;CNR1;CNR1;CNR1	TSS200;5'UTR;5'UTR;5'UTR;5'UTR
cg02306125	-0.0161599	0.00125422	1.1914e-22	14	66552117
cg04413193	0.0144271	0.00111973	1.19151e-22	1	244226143
cg00815325	-0.0133388	0.00103527	1.19183e-22	19	5691899	LONP1	3'UTR	Island
cg23466059	-0.00854986	0.000663592	1.19284e-22	18	56422682
cg08937058	0.0114176	0.000886172	1.19328e-22	20	34761308	EPB41L1;EPB41L1;EPB41L1;EPB41L1;EPB41L1	5'UTR;5'UTR;5'UTR;5'UTR;Body
cg06835281	0.0133874	0.00103908	1.19438e-22	2	220325109	SPEG;SPEG	TSS1500;Body
cg22357599	-0.0105957	0.000822405	1.19504e-22	16	63390400
cg15607818	-0.00681884	0.000529256	1.19511e-22	7	132441490
cg13330314	-0.00966617	0.000750283	1.19765e-22	1	8977654
cg09353289	0.00972617	0.000754949	1.19849e-22	10	102634946
cg06049597	-0.0173233	0.00134466	1.1995e-22	2	162774437	SLC4A10;SLC4A10;SLC4A10	Body;Body;Body
cg22985929	-0.0104562	0.000811629	1.19968e-22	19	6227536	MLLT1	Body	N_Shelf
cg14441513	-0.0105677	0.000820287	1.20032e-22	1	16759622	SPATA21	5'UTR
cg08137888	0.00858461	0.000666366	1.20123e-22	20	825798	FAM110A;FAM110A;FAM110A	Body;Body;1stExon	Island
cg16809138	0.0114455	0.000888448	1.202e-22	17	64672277	PRKCA	Body
cg26164234	0.0104525	0.000811369	1.20238e-22	10	98946778	SLIT1	TSS1500	S_Shore
cg16695258	-0.0151658	0.00117725	1.20342e-22	8	11528902
cg26718377	-0.014324	0.00111192	1.20386e-22	11	57319785	UBE2L6;UBE2L6	3'UTR;3'UTR
cg05628390	0.00901302	0.000699651	1.20439e-22	1	2259411	MORN1	Body	S_Shore
cg04740245	-0.0122495	0.000950885	1.20446e-22	6	40981242	LOC101929555	Body
cg13484505	0.011888	0.000922835	1.20498e-22	6	108393407	OSTM1	Body	N_Shelf
cg04226276	-0.0118021	0.000916175	1.20603e-22	3	194406284	FAM43A	TSS1500	N_Shore
cg16478412	0.0189872	0.00147396	1.20661e-22	7	29059509	CPVL;CPVL	Body;Body
cg05602642	-0.0166009	0.00128871	1.20671e-22	22	47081634	CERK	3'UTR	N_Shore
cg23606162	0.00969908	0.000752951	1.20866e-22	1	9342018
cg26014409	-0.0106608	0.000827614	1.20901e-22	1	158324471	CD1E;CD1E;CD1E;CD1E;CD1E;CD1E	Body;Body;Body;Body;Body;Body
cg19449260	-0.0132171	0.00102607	1.20921e-22	14	69802325	GALNT16;GALNT16	Body;Body
cg26608359	-0.0117022	0.000908467	1.20937e-22	18	3178272	MYOM1;MYOM1	Body;Body
cg01634892	0.0125346	0.000973083	1.20944e-22	16	69563685
cg15552843	0.0130415	0.00101245	1.21033e-22	22	24890809	C22orf45;C22orf45;UPB1	TSS200;TSS200;TSS1500	Island
cg20900986	-0.0174969	0.00135835	1.21126e-22	2	152361241	NEB;NEB;NEB;NEB	Body;Body;Body;Body
cg12108265	0.0106754	0.000828776	1.21136e-22	10	134546100	INPP5A	Body	N_Shelf
cg17364089	-0.0191949	0.0014902	1.21229e-22	21	40139776	LINC00114;LINC00114	Body;Body
cg23559636	-0.00753103	0.00058468	1.21353e-22	8	117884171	RAD21	5'UTR	N_Shelf
cg15503869	-0.00910971	0.000707244	1.21357e-22	17	16403648
cg00298922	-0.0135412	0.0010513	1.21452e-22	8	68492870	CPA6	Body
cg07549208	-0.0113269	0.000879397	1.21482e-22	1	999888			Island
cg04112355	-0.0194516	0.00151017	1.21489e-22	17	57746805	CLTC;CLTC	Body;Body
cg07285201	-0.0126672	0.000983456	1.21495e-22	21	45976939	TSPEAR;TSPEAR	Body;Body
cg01274752	-0.00922344	0.000716095	1.21572e-22	19	49120447	RPL18	Body	N_Shore
cg12105042	0.0151503	0.00117625	1.21578e-22	4	160150415
cg08498208	0.0125614	0.000975249	1.21596e-22	6	108445534
cg11303900	-0.0119624	0.000928748	1.21606e-22	8	142255289	SLC45A4	Body
cg03594284	-0.0113006	0.00087737	1.21625e-22	14	77299585	LRRC74A	Body
cg00935894	-0.00856491	0.000664972	1.21633e-22	8	110705093	GOLSYN;GOLSYN	TSS1500;TSS1500	S_Shore
cg18538896	-0.012793	0.000993242	1.21673e-22	21	35560545	LINC00310	Body
cg23484446	-0.0142874	0.00110927	1.21698e-22	1	3614486	TP73;TP73;TP73;TP73;TP73;TP73;TP73;TP73;TP73;TP73;TP73;TP73;TP73	TSS200;Body;Body;Body;Body;Body;Body;Body;Body;Body;Body;Body;Body
cg14358337	-0.0166215	0.0012905	1.21714e-22	3	27335233	NEK10;NEK10	Body;Body
cg24127278	-0.0101848	0.00079075	1.21762e-22	2	27009715	CENPA;CENPA	Body;Body	S_Shore
cg12271419	-0.0109638	0.000851239	1.21783e-22	8	22855616	RHOBTB2;RHOBTB2;RHOBTB2	Body;TSS1500;Body	N_Shore
cg02992314	-0.0126451	0.000981774	1.21808e-22	6	137177066	PEX7	Body
cg02745262	0.00668505	0.000519038	1.21866e-22	8	25905636			Island
cg07198150	0.00679733	0.000527773	1.2211e-22	1	86623101	COL24A1	TSS1500	S_Shore
cg26109922	-0.0165123	0.00128209	1.22147e-22	2	28643902
cg26827653	0.00995512	0.000772966	1.22201e-22	11	125366540	FEZ1;FEZ1	TSS1500;TSS1500	S_Shore
cg26684767	-0.0104811	0.000813811	1.22247e-22	2	231000057
cg10611365	0.00962115	0.000747046	1.22309e-22	8	21911974	DMTN;DMTN;DMTN;DMTN	TSS1500;TSS1500;TSS1500;5'UTR	N_Shelf
cg16119107	0.0130102	0.00101019	1.22313e-22	10	134481775	INPP5A	Body
cg09637449	0.0204998	0.00159174	1.22319e-22	10	73479754	C10orf105;C10orf105;CDH23	5'UTR;TSS200;Body
cg14383200	0.010434	0.000810183	1.22491e-22	2	240112943	HDAC4	Body	S_Shore
cg20156164	0.0146802	0.00113989	1.22506e-22	21	43486900	UMODL1;UMODL1	5'UTR;5'UTR
cg14530764	-0.00971032	0.000754002	1.22632e-22	3	123124018	ADCY5	Body
cg20188776	-0.0103686	0.000805116	1.2265e-22	15	44278510	FRMD5;FRMD5;FRMD5;FRMD5	Body;Body;5'UTR;5'UTR
cg16526047	0.00723978	0.000562168	1.22665e-22	1	949893	ISG15	3'UTR	S_Shore
cg05392803	0.0109176	0.00084775	1.22682e-22	17	79443222
cg20623658	-0.00656669	0.00050991	1.22766e-22	6	161155313	PLG	Body
cg11879465	-0.0196295	0.00152425	1.22779e-22	22	43041118	CYB5R3;CYB5R3;CYB5R3;CYB5R3;CYB5R3	TSS1500;Body;5'UTR;5'UTR;5'UTR	N_Shelf
cg12995604	-0.015573	0.00120927	1.22837e-22	19	4053201	ZBTB7A	Body	N_Shore
cg06743153	-0.0277152	0.00215214	1.22873e-22	12	104194370	NT5DC3	Body
cg06989753	0.0126551	0.000982716	1.23059e-22	17	5152326
cg05674437	0.018082	0.00140415	1.23121e-22	3	196694153	PIGZ	5'UTR	Island
cg15560399	0.00979031	0.000760266	1.23158e-22	11	12376460	MICALCL	Body
cg11179284	0.0111541	0.000866186	1.23281e-22	14	99887365	SETD3;SETD3	Body;Body
cg23479221	0.0186926	0.00145161	1.23351e-22	17	72429670	GPRC5C;GPRC5C	TSS200;Body	S_Shore
cg14583124	0.0093758	0.000728104	1.23436e-22	4	186207871	SNX25	Body
cg23328493	0.00924734	0.000718135	1.23506e-22	7	101807912	CUX1;CUX1;CUX1;CUX1;CUX1;CUX1;CUX1	Body;Body;Body;Body;Body;Body;Body
cg09838062	-0.00923578	0.000717244	1.23568e-22	3	185407926	IGF2BP2;IGF2BP2;IGF2BP2;IGF2BP2;IGF2BP2;IGF2BP2;IGF2BP2	Body;Body;Body;Body;Body;Body;5'UTR
cg12735586	-0.0109571	0.000850933	1.23679e-22	6	164530942
cg10025586	-0.0126241	0.000980478	1.24332e-22	15	83501699	WHAMM	Body
cg00752969	-0.0158185	0.00122858	1.24334e-22	2	70311984			N_Shore
cg18793661	-0.0145743	0.00113195	1.2442e-22	11	192897	SCGB1C1;LOC653486	TSS200;TSS200
cg20626336	-0.0160617	0.0012475	1.24539e-22	1	196946571	CFHR5	TSS200
cg04614923	-0.0231867	0.0018009	1.2456e-22	12	93096622	C12orf74	TSS1500
cg18892723	0.0081324	0.000631647	1.2467e-22	2	11652864
cg19508726	0.0193255	0.00150102	1.24682e-22	17	46094964
cg04486673	0.00832502	0.000646616	1.24756e-22	17	66191540			N_Shore
cg05889959	0.0184578	0.00143365	1.24774e-22	2	206633254	NRP2;NRP2;NRP2;NRP2;NRP2	Body;Body;Body;Body;Body
cg15071811	-0.0159826	0.0012414	1.24847e-22	6	137089059	MAP3K5	Body
cg04036640	0.0152611	0.00118537	1.24887e-22	4	8253125
cg20667913	0.00877957	0.000681935	1.24914e-22	17	564900	VPS53;VPS53	Body;Body
cg05078268	-0.0196976	0.00152998	1.24963e-22	2	9735158	YWHAQ	Body
cg18778450	-0.0204819	0.00159091	1.24981e-22	7	100180113	LRCH4;LRCH4	Body;Body	N_Shelf
cg21855021	-0.0199817	0.00155206	1.24993e-22	6	131457506			S_Shore
cg08088433	0.0158147	0.0012284	1.25058e-22	3	127672860	KBTBD12	Body
cg18542972	-0.0103875	0.000806857	1.25166e-22	4	176735393	GPM6A;GPM6A;GPM6A;GPM6A;GPM6A	TSS1500;Body;Body;Body;5'UTR
cg04163625	-0.00761103	0.000591195	1.25226e-22	19	17430157	DDA1	Body
cg14538537	0.0121045	0.000940232	1.2525e-22	12	6939048	LEPREL2	Body	S_Shore
cg21917314	-0.0129051	0.00100242	1.25292e-22	3	187513572
cg03361789	-0.00753887	0.000585596	1.25305e-22	17	74005651	EVPL	Body	S_Shore
cg23229704	0.0143448	0.00111426	1.2533e-22	2	218879980
cg12244526	0.0119502	0.000928268	1.25442e-22	9	116897311
cg17158002	-0.00979066	0.000760534	1.25563e-22	15	40107881	GPR176;GPR176;GPR176	Body;Body;Body
cg02099877	-0.0150588	0.00116976	1.25583e-22	3	172416062	NCEH1;NCEH1;NCEH1;NCEH1	5'UTR;Body;Body;5'UTR
cg15242463	0.0170916	0.00132773	1.25935e-22	12	89729411
cg21458593	0.00867876	0.000674196	1.25949e-22	3	72769762
cg14126328	-0.00697947	0.000542191	1.25971e-22	9	131851856	DOLPP1;DOLPP1	3'UTR;3'UTR
cg12905221	-0.00850355	0.000660592	1.26032e-22	16	30053375
cg04246070	-0.0116717	0.000906722	1.2613e-22	10	111612091
cg02419562	0.00715954	0.000556197	1.26218e-22	8	8746748	MFHAS1	Body	N_Shore
cg01052602	0.0161963	0.00125823	1.2623e-22	11	63637836	MARK2;MARK2;MARK2;MARK2	Body;Body;Body;Body
cg10933774	0.0105734	0.000821418	1.26335e-22	11	72505386	STARD10	TSS1500	S_Shore
cg02521947	0.0169412	0.00131611	1.2634e-22	12	125152062
cg06046912	-0.0114181	0.000887064	1.26524e-22	2	55747633	CCDC104	Body	S_Shore
cg14287688	-0.0081877	0.000636098	1.26552e-22	2	42876149	MTA3;MTA3;MTA3	Body;Body;Body
cg14258250	0.0124071	0.000963901	1.26562e-22	9	139255778			Island
cg25282574	-0.0191319	0.00148635	1.26562e-22	11	38569467
cg22527230	-0.0120995	0.000940009	1.26621e-22	10	35714639	CCNY;CCNY;CCNY;CCNY;CCNY	5'UTR;5'UTR;5'UTR;Body;Body
cg11331056	-0.013287	0.00103227	1.26633e-22	17	27439848	MYO18A;MYO18A	Body;Body
cg18788284	-0.020848	0.0016197	1.26705e-22	8	731697
cg00324128	-0.0152943	0.00118825	1.26812e-22	2	166325614
cg05903707	-0.006867	0.000533517	1.26883e-22	2	158843896
cg00242965	-0.0176767	0.00137339	1.27104e-22	11	68658969	MRPL21;MRPL21	Body;Body
cg02838825	-0.0118655	0.000921902	1.27202e-22	1	234613490	TARBP1	Body	N_Shore
cg18827756	-0.0191499	0.00148787	1.27228e-22	15	42130735	JMJD7-PLA2G4B;JMJD7-PLA2G4B;PLA2G4B	Body;Body;TSS1500
cg11306744	0.0135027	0.00104912	1.27318e-22	2	109574063	EDAR	5'UTR
cg03521652	0.010598	0.000823435	1.2735e-22	1	874601	SAMD11	Body	N_Shore
cg23165574	0.0181515	0.00141033	1.27393e-22	9	16510109	BNC2	Body
cg27339514	0.0171987	0.00133631	1.27451e-22	6	170476474	LOC102724511	Body	S_Shore
cg15144110	-0.0140399	0.00109088	1.27505e-22	2	81663736
cg25723217	0.0253213	0.00196744	1.27506e-22	11	69949751	ANO1;ANO1	Body;Body
cg05208050	-0.0128173	0.000995895	1.27547e-22	2	74690526	MOGS;MOGS	Body;Body	N_Shore
cg24974193	0.0197484	0.00153445	1.27592e-22	12	19777550
cg18587224	-0.0132124	0.0010266	1.276e-22	17	80460249
cg09791743	0.0188373	0.00146366	1.27628e-22	6	42898508	CNPY3	Body	S_Shore
cg03536885	0.0114301	0.000888129	1.27697e-22	7	27163820	HOXA3	5'UTR	Island
cg00412775	-0.00886728	0.000688998	1.27709e-22	7	155724270
cg20982659	0.0204198	0.00158666	1.27792e-22	2	33259243	LTBP1	Body
cg05601974	0.0137915	0.00107163	1.27803e-22	7	150941389	SMARCD3;SMARCD3;SMARCD3	Body;Body;Body	N_Shore
cg27075808	-0.0218848	0.00170049	1.2781e-22	4	79674081
cg07307839	-0.0205133	0.00159394	1.27848e-22	1	100181569	FRRS1	Body
cg24224382	0.0112676	0.000875535	1.27963e-22	15	95215431
cg21641482	0.0142947	0.00111077	1.28091e-22	6	41539244	FOXP4;FOXP4;FOXP4	Body;Body;Body
cg15232451	-0.0189009	0.00146871	1.28185e-22	8	61764676	CHD7	Body
cg07376029	-0.0133202	0.00103506	1.28196e-22	4	72650992	GC	TSS1500
cg08246628	0.0154743	0.00120245	1.28256e-22	12	129054934	TMEM132C	Body
cg02624725	-0.021081	0.00163814	1.28279e-22	13	24845628	SPATA13;SPATA13;SPATA13;SPATA13;SPATA13;SPATA13	5'UTR;Body;Body;Body;Body;Body
cg26648725	0.00728187	0.000565852	1.28299e-22	15	81048839
cg08915429	-0.00908013	0.000705593	1.28344e-22	19	46017180	VASP	Body
cg19257111	-0.01525	0.00118505	1.2844e-22	15	65843003	PTPLAD1	Body
cg02769743	-0.021008	0.00163254	1.2863e-22	1	9668402	TMEM201	Body	N_Shelf
cg16975809	0.0163812	0.001273	1.28714e-22	19	14170123	PALM3	TSS200	S_Shore
cg14802684	-0.0169059	0.00131383	1.29019e-22	19	54754294	LILRB5;LILRB5;LILRB5	3'UTR;3'UTR;3'UTR
cg04287529	0.0155787	0.00121069	1.29037e-22	5	14245472	TRIO	Body
cg25744589	0.00946988	0.000735945	1.29042e-22	4	7142885
cg15059176	0.0100224	0.000778883	1.29055e-22	1	3306447	PRDM16;PRDM16	Body;Body	N_Shore
cg20583060	0.0161042	0.00125153	1.29068e-22	8	79429818	PKIA;PKIA	5'UTR;5'UTR	S_Shore
cg21748230	0.0141565	0.00110017	1.29111e-22	10	21795135			N_Shelf
cg17885507	0.00987082	0.000767119	1.29202e-22	7	36445877	ANLN;ANLN;ANLN	Body;Body;Body
cg27141845	-0.0128488	0.000998569	1.2933e-22	12	121950515	KDM2B;KDM2B	Body;Body
cg02695112	0.00871854	0.000677583	1.29365e-22	16	85096134	KIAA0513;KIAA0513;KIAA0513;KIAA0513	TSS1500;5'UTR;5'UTR;5'UTR
cg11113001	0.00916102	0.00071198	1.29457e-22	12	114326766	RBM19;RBM19;RBM19	Body;Body;Body
cg08746653	0.0200012	0.00155447	1.29505e-22	4	108913443	HADH	Body	S_Shelf
cg04344190	-0.0247931	0.00192691	1.29597e-22	16	78218445	WWOX;WWOX	Body;Body
cg11274928	0.00804372	0.00062516	1.29644e-22	6	3166835			S_Shelf
cg03724006	0.0104617	0.000813118	1.29973e-22	11	62790783
cg04109745	0.019347	0.00150372	1.30011e-22	19	5092050	KDM4B	Body	N_Shore
cg08489695	0.0126836	0.000985815	1.30022e-22	3	184383271
cg03839542	0.0201268	0.00156437	1.30244e-22	14	99990546	CCDC85C	Body
cg18306747	-0.0100862	0.000783969	1.30315e-22	15	74284008	STOML1	Body	N_Shore
cg11651174	-0.0190044	0.00147715	1.30332e-22	21	43074397
cg21671668	0.0172046	0.00133728	1.30412e-22	5	55419998	ANKRD55	Body
cg17890552	-0.0178099	0.00138434	1.30513e-22	7	38696726
cg12187586	0.00997105	0.000775041	1.30553e-22	17	2627661			Island
cg15481438	0.00737071	0.000572925	1.30645e-22	10	25350761	ENKUR	5'UTR
cg00606496	0.0152758	0.00118741	1.30825e-22	2	65661720			N_Shore
cg17827017	0.0182028	0.00141495	1.30915e-22	1	208333467	PLXNA2	Body
cg26252592	0.0138601	0.00107739	1.30942e-22	1	200993709	KIF21B	TSS1500	S_Shore
cg24414325	0.0107285	0.000833957	1.30947e-22	12	56414442	IKZF4	TSS1500
cg17373345	-0.014262	0.00110863	1.30973e-22	8	66946188	DNAJC5B	5'UTR
cg26785882	0.0187394	0.00145668	1.31019e-22	3	177520588
cg03095773	0.0105985	0.000823864	1.31097e-22	2	102051598	RFX8	Body
cg00551143	0.0129063	0.00100326	1.31125e-22	7	28998860	TRIL	TSS1500	S_Shore
cg20168063	0.0143315	0.00111408	1.31332e-22	1	228987714
cg21081175	-0.008571	0.000666285	1.31387e-22	18	47624167	MYO5B	Body
cg10220988	0.0161138	0.00125265	1.31448e-22	11	104898835	CASP1;CASP1;CASP1;CASP1;CASP1;CASP1;CASP1	Body;Body;Body;Body;Body;Body;Body
cg24394990	0.025273	0.00196468	1.31488e-22	1	87793364	LMO4	TSS1500	N_Shore
cg14634540	-0.00686187	0.000533433	1.31547e-22	10	91807434
cg19370065	-0.0124604	0.000968659	1.316e-22	15	33228636	FMN1;FMN1	Body;Body
cg24938051	0.00789921	0.000614082	1.31639e-22	3	125822491	ALDH1L1	3'UTR
cg17273725	-0.0082563	0.000641885	1.32189e-22	2	176042507	ATP5G3;ATP5G3;ATP5G3	3'UTR;3'UTR;3'UTR	N_Shelf
cg02079908	0.0121077	0.000941319	1.32258e-22	2	42411760	EML4;EML4	Body;Body
cg26268276	0.0112267	0.000872838	1.32384e-22	11	33038313	DEPDC7;DEPDC7	Body;Body	S_Shore
cg27416647	0.0220888	0.00171734	1.32438e-22	15	96630572
cg26842303	0.0110196	0.000856756	1.32514e-22	8	97564627	SDC2	Body
cg02264079	0.0185129	0.00143937	1.32709e-22	16	31053489			Island
cg02353270	0.0122252	0.000950533	1.32938e-22	3	129240613
cg03585017	0.0134179	0.00104327	1.3297e-22	11	64213249			N_Shelf
cg18746336	0.0117618	0.000914515	1.33e-22	3	128216122			Island
cg21371498	-0.00958401	0.000745188	1.33055e-22	22	29197712	XBP1;XBP1	TSS1500;TSS1500	S_Shore
cg09882672	0.00914936	0.000711401	1.33157e-22	15	75250543	RPP25	TSS1500	S_Shore
cg09228961	0.0143357	0.00111467	1.3323e-22	2	105048963
cg00522719	0.0208949	0.00162468	1.33237e-22	16	89678306	DPEP1	TSS1500
cg18851795	0.0151468	0.00117774	1.3324e-22	1	204543875
cg04158049	0.0104758	0.000814557	1.33357e-22	1	16550535			N_Shelf
cg25211875	0.0106089	0.000824911	1.33389e-22	15	55944483	PRTG	Body
cg08469834	-0.00747631	0.000581342	1.33542e-22	11	104839074	CASP4	Body
cg02611183	0.0151637	0.00117911	1.33638e-22	5	9265636	SEMA5A	Body
cg25840926	0.00950422	0.00073904	1.33676e-22	2	20647987	RHOB;RHOB	1stExon;3'UTR	Island
cg12351587	0.0250761	0.0019499	1.33686e-22	4	85405251			Island
cg11493586	0.021287	0.00165526	1.33709e-22	2	235357714
cg18679266	-0.0159137	0.00123745	1.33725e-22	5	172409955	ATP6V0E1	TSS1500	N_Shore
cg19656615	0.0122264	0.000950722	1.3375e-22	16	58505574	NDRG4;NDRG4;NDRG4	5'UTR;Body;5'UTR
cg13942283	-0.0184515	0.00143483	1.33971e-22	10	112562640	RBM20	Body
cg06531870	-0.0108873	0.000846628	1.34031e-22	13	89037260
cg22498452	0.0109509	0.000851572	1.34069e-22	17	79106652	AATK;AATK	TSS1500;Body	S_Shelf
cg27615938	-0.00820477	0.000638027	1.34072e-22	17	16344574	NCRNA00188;NCRNA00188;NCRNA00188;NCRNA00188;NCRNA00188;NCRNA00188;NCRNA00188;NCRNA00188;NCRNA00188;NCRNA00188;NCRNA00188;NCRNA00188;NCRNA00188;NCRNA00188;NCRNA00188;NCRNA00188;NCRNA00188;NCRNA00188;SNORD65;NCRNA00188;NCRNA00188;NCRNA00188;NCRNA00188	Body;Body;Body;Body;Body;Body;Body;Body;Body;Body;Body;Body;Body;Body;Body;Body;Body;Body;Body;Body;Body;Body;Body	S_Shore
cg17343432	0.0169117	0.00131511	1.34149e-22	7	120629703	CPED1;CPED1	1stExon;Body
cg08009935	-0.00970244	0.000754503	1.34217e-22	4	164403497
cg09583058	-0.0099609	0.000774606	1.34255e-22	19	49150282	CA11;SEC1P	TSS1500;Body
cg25423573	0.0100543	0.000781874	1.34335e-22	10	81158982	ZCCHC24	Body
cg00220571	-0.0135714	0.0010554	1.34403e-22	12	49982772	FAM186B;FAM186B	Body;Body
cg25973282	-0.0171057	0.00133024	1.3441e-22	13	107451905
cg00343305	-0.0124813	0.000970621	1.34413e-22	16	22104151	VWA3A	Body
cg00109212	0.0177314	0.0013789	1.34441e-22	1	179763903	FAM163A	5'UTR
cg26591679	0.0123372	0.000959442	1.34617e-22	11	1980392			S_Shore
cg22531992	-0.012583	0.000978563	1.34654e-22	19	1593803	MBD3;MBD3	TSS1500;TSS1500	S_Shore
cg22987601	0.0101928	0.000792682	1.34674e-22	17	71390219	SDK2	Body
cg15683555	-0.0158216	0.00123043	1.34702e-22	1	57381808	C8A	Body
cg07914274	-0.00769339	0.000598307	1.34705e-22	9	22986927
cg04664604	0.0144685	0.00112521	1.34733e-22	7	28094052	JAZF1	Body
cg22005092	-0.0113536	0.00088296	1.3474e-22	4	10556714	CLNK	Body
cg23465650	0.0224714	0.00174759	1.34776e-22	5	158522899	EBF1	Body	N_Shore
cg08625065	-0.0160142	0.00124544	1.34942e-22	22	19465372	UFD1L;UFD1L	Body;Body	N_Shore
cg05686323	0.0164346	0.00127816	1.35064e-22	6	31833162	SLC44A4	Body	S_Shelf
cg14077219	-0.00707689	0.000550393	1.35165e-22	6	111303792	RPF2	Body	S_Shore
cg08231394	0.0150177	0.00116798	1.35194e-22	17	3791228	CAMKK1;CAMKK1;CAMKK1	5'UTR;5'UTR;5'UTR	N_Shore
cg12195560	-0.0157979	0.00122867	1.35294e-22	1	171952857	DNM3;DNM3;DNM3	Body;Body;Body
cg03752903	-0.016886	0.00131333	1.35447e-22	20	37504232	PPP1R16B;PPP1R16B	Body;Body
cg07522194	0.014429	0.00112224	1.35524e-22	16	29169484			N_Shore
cg12960950	-0.00909777	0.000707601	1.35604e-22	20	54937964	FAM210B	Body	S_Shelf
cg24580001	0.00733557	0.000570554	1.35787e-22	11	64106532	CCDC88B	TSS1500	N_Shelf
cg08034025	-0.0083916	0.000652698	1.35867e-22	17	964465	ABR;ABR;ABR;ABR	Body;Body;Body;Body
cg06442120	-0.0198823	0.00154645	1.35933e-22	5	19986364	CDH18;CDH18;CDH18	5'UTR;5'UTR;5'UTR
cg15099879	-0.00702797	0.000546642	1.35973e-22	1	1377656	VWA1;VWA1	3'UTR;3'UTR	S_Shelf
cg04659582	-0.01172	0.000911607	1.36077e-22	2	231276073
cg02190078	0.0132635	0.00103168	1.36272e-22	17	41172412	VAT1	Body	N_Shore
cg27269110	0.0122189	0.000950435	1.36315e-22	6	154754755	CNKSR3	Body
cg13431454	-0.00960299	0.000746972	1.36449e-22	21	16109671
cg27525756	0.0121133	0.000942269	1.36708e-22	22	19710280	SEPT5;SEPT5-GP1BB;SEPT5-GP1BB;GP1BB;SEPT5	3'UTR;Body;Body;TSS1500;3'UTR	Island
cg15524101	0.0107676	0.000837588	1.36748e-22	17	1838264	RTN4RL1	3'UTR	N_Shore
cg19568115	-0.0182254	0.00141774	1.36871e-22	14	70830156			S_Shelf
cg20669012	-0.0105212	0.000818443	1.36901e-22	3	11102341
cg13704531	-0.0176099	0.00136992	1.37225e-22	2	106406742	NCK2;NCK2	5'UTR;5'UTR
cg21557219	0.0227849	0.00177252	1.3732e-22	8	18578254	PSD3;PSD3	Body;Body
cg18862597	0.00854439	0.000664701	1.37364e-22	1	17265457	CROCC	Body
cg03970899	0.0159309	0.00123933	1.3742e-22	22	19710091	GP1BB;SEPT5	TSS1500;3'UTR	Island
cg24096680	-0.0172363	0.00134089	1.37468e-22	17	73937673	ACOX1;FBF1;ACOX1	3'UTR;TSS1500;3'UTR	S_Shore
cg00227559	0.00769307	0.000598482	1.37486e-22	16	3042716	LINC00514	Body
cg16822365	0.0140321	0.00109163	1.375e-22	3	184104518	CHRD	Body	Island
cg07176589	0.023765	0.0018488	1.37505e-22	8	77596382	ZFHX4;LOC100192378	5'UTR;TSS1500	S_Shore
cg12816057	-0.00780326	0.000607059	1.37549e-22	5	148034206	HTR4;HTR4;HTR4;HTR4;HTR4;HTR4;HTR4	TSS1500;TSS1500;TSS1500;TSS1500;TSS1500;TSS1500;TSS1500	S_Shore
cg08550490	0.0107008	0.000832484	1.37625e-22	1	204304657	PLEKHA6	5'UTR
cg08761605	0.0160389	0.00124778	1.37721e-22	5	58654193	PDE4D;PDE4D;PDE4D;PDE4D;PDE4D	TSS1500;Body;Body;Body;Body
cg16441660	-0.00963779	0.000749794	1.37744e-22	18	9557344	PPP4R1;PPP4R1;PPP4R1	Body;Body;Body
cg09746811	-0.014255	0.00110901	1.37835e-22	22	35827203
cg06121226	0.0134162	0.00104376	1.37858e-22	4	72134060	SLC4A4;SLC4A4	Body;Body
cg08509780	-0.0160814	0.00125111	1.37867e-22	8	124934130	FER1L6	5'UTR
cg02063827	0.0091185	0.00070941	1.37923e-22	6	33878127
cg20098758	0.0177606	0.00138177	1.37975e-22	21	30763207
cg20829955	-0.0204457	0.00159071	1.38191e-22	1	22675029
cg00425764	-0.0156234	0.00121552	1.38218e-22	16	15949616	MYH11;MYH11;MYH11;MYH11	5'UTR;5'UTR;5'UTR;5'UTR	N_Shore
cg06981876	0.0173768	0.00135196	1.38294e-22	7	114646017	MDFIC;MDFIC	Body;Body
cg22583305	0.00782112	0.000608518	1.38524e-22	3	184353954
cg07852774	0.0100576	0.000782528	1.38534e-22	7	24575660
cg17356718	0.015812	0.00123025	1.38565e-22	2	240230587	HDAC4	Body
cg04009883	-0.0170151	0.00132387	1.386e-22	7	80274107	CD36;CD36;CD36;CD36;CD36;CD36	5'UTR;5'UTR;TSS1500;TSS1500;5'UTR;5'UTR
cg14530392	0.00907408	0.000706017	1.3867e-22	2	182741612
cg00747829	0.020746	0.00161418	1.38736e-22	9	92510117
cg21443274	-0.0159285	0.00123935	1.38835e-22	8	106782921	ZFPM2	Body
cg16072211	-0.00993745	0.000773207	1.38839e-22	16	2563036	ATP6V0C;ATP6V0C	TSS1500;TSS1500	N_Shore
cg17052537	0.0156064	0.00121431	1.38984e-22	12	3738922	CRACR2A	Body
cg00452400	0.0124071	0.000965385	1.39006e-22	15	75648441	MAN2C1	Body	Island
cg19123882	-0.0202644	0.00157676	1.39041e-22	11	63438084	ATL3	Body	N_Shore
cg12693404	-0.0131823	0.00102571	1.39122e-22	9	99637501			N_Shore
cg26894354	-0.00795731	0.000619161	1.39161e-22	1	203311314	FMOD	3'UTR
cg05827546	0.00992007	0.000771901	1.39344e-22	17	81028116			S_Shelf
cg05078438	-0.0216633	0.00168568	1.394e-22	16	83813639	CDH13;CDH13;CDH13;CDH13	Body;Body;Body;Body
cg12940420	0.0109407	0.000851323	1.39432e-22	20	30157350	HM13;HM13;HM13	3'UTR;3'UTR;3'UTR	N_Shelf
cg18112939	-0.00930742	0.000724241	1.39472e-22	9	134622935
cg10767554	0.0111862	0.000870441	1.39556e-22	15	61404686	RORA	Body
cg06858541	0.0127368	0.000991117	1.39668e-22	3	177979164
cg05379597	0.0114231	0.000888897	1.39726e-22	10	75627144	CAMK2G;CAMK2G;CAMK2G;CAMK2G;CAMK2G	Body;Body;Body;Body;Body
cg25376334	0.0103323	0.000804016	1.39773e-22	3	71429536	FOXP1;FOXP1;FOXP1;FOXP1;FOXP1	5'UTR;5'UTR;5'UTR;5'UTR;5'UTR
cg05682128	-0.0139829	0.00108811	1.39895e-22	3	149685395	PFN2;PFN2	Body;Body	N_Shelf
cg01535205	0.0213145	0.00165864	1.39929e-22	3	156827696
cg11800620	0.00699752	0.00054453	1.39954e-22	1	217311993	ESRRG	TSS1500	S_Shore
cg15045031	-0.0105358	0.000819877	1.40062e-22	11	68163905	LRP5;LRP5	5'UTR;Body
cg21052141	0.0122589	0.000953972	1.40075e-22	16	30012115	INO80E;INO80E;INO80E;INO80E;INO80E	Body;Body;Body;Body;Body
cg14749417	0.00804797	0.000626289	1.40154e-22	12	6419509	PLEKHG6;PLEKHG6	TSS1500;TSS200	N_Shore
cg10257209	-0.0203357	0.00158254	1.40286e-22	1	179850702	TOR1AIP1;TOR1AIP1	TSS1500;TSS1500	N_Shore
cg06596412	-0.014688	0.00114304	1.40336e-22	20	62170199	PTK6;PTK6	TSS1500;TSS1500	S_Shore
cg23936341	0.00745964	0.000580519	1.40355e-22	9	116970972	MIR455;COL27A1	TSS1500;Body
cg20217048	-0.0129666	0.00100914	1.40859e-22	10	112121134
cg24926963	-0.00971642	0.000756198	1.40972e-22	3	182970507	B3GNT5;MCF2L2	TSS1500;Body	N_Shore
cg17348086	-0.0138333	0.00107661	1.41039e-22	6	35779006	LHFPL5	Body
cg14125530	0.00988625	0.000769422	1.41042e-22	12	70329240
cg23191253	0.0115335	0.000897677	1.41555e-22	11	116041814
cg27545767	-0.0182908	0.00142364	1.41696e-22	3	151075093	P2RY12;MED12L	5'UTR;Body
cg13760360	-0.0159635	0.00124252	1.41869e-22	15	80104644
cg08959423	0.0119038	0.000926532	1.41886e-22	2	37893054	CDC42EP3;CDC42EP3;CDC42EP3;CDC42EP3	5'UTR;5'UTR;5'UTR;5'UTR
cg19096475	0.0135569	0.00105521	1.4197e-22	11	123066529	ASAM	TSS1500	Island
cg23007606	-0.0070562	0.000549231	1.42066e-22	19	17831088	MAP1S;MAP1S;MAP1S	5'UTR;1stExon;Body	S_Shore
cg19880170	0.0115466	0.000898753	1.42068e-22	1	165831442	UCK2	Body
cg09144495	0.0123094	0.000958125	1.42103e-22	3	64585981	ADAMTS9	Body
cg01043374	-0.0101704	0.000791647	1.42207e-22	17	4604812	PELP1	Body	N_Shelf
cg01833024	-0.0150654	0.00117267	1.42232e-22	9	23322624
cg01345727	-0.0208872	0.00162583	1.42264e-22	13	52734018	NEK3;NEK3;NEK3;NEK3	TSS1500;TSS200;TSS200;TSS200	S_Shore
cg18478942	0.0123663	0.000962578	1.42324e-22	8	13372453	DLC1;DLC1	TSS200;TSS200
cg06341867	0.0108462	0.000844264	1.42349e-22	1	180208880	LHX4	Body	S_Shelf
cg07492830	0.0198644	0.00154627	1.42575e-22	1	39870878	MACF1	Body	N_Shelf
cg10902012	0.0109894	0.000855433	1.42591e-22	6	4789083	CDYL;CDYL	Body;Body
cg04464139	0.0144458	0.00112449	1.42651e-22	11	57016447
cg10985281	-0.0153128	0.00119199	1.42747e-22	3	194573301
cg15399533	0.0113269	0.000881714	1.42747e-22	6	108497995	NR2E1	Body	Island
cg07536018	0.0128212	0.000998038	1.42765e-22	5	138495127	SIL1;SIL1	5'UTR;5'UTR
cg26134665	0.00696814	0.000542428	1.42886e-22	16	31021544	STX1B	Body
cg15350314	0.0178968	0.00139316	1.42896e-22	3	184475101	LOC101928992	Body
cg21843616	0.0252035	0.00196195	1.42912e-22	4	85424469			S_Shore
cg15805417	0.00845696	0.000658329	1.42949e-22	13	101049602	PCCA;PCCA;PCCA	Body;Body;Body
cg22700246	0.0128644	0.00100145	1.43124e-22	15	99978986
cg04395897	-0.0116287	0.00090525	1.43155e-22	6	3148738	BPHL;BPHL;BPHL;BPHL	Body;Body;Body;Body
cg25810857	0.0173632	0.00135166	1.43157e-22	17	75279120	2009-09-01	Body	S_Shore
cg16672144	-0.016286	0.00126781	1.43158e-22	6	119483475
cg04373106	-0.00597981	0.000465508	1.43187e-22	17	72932992	OTOP3	Body	S_Shore
cg17218282	-0.00819729	0.000638141	1.43312e-22	20	14415610	MACROD2	Body
cg19811108	0.0274136	0.0021341	1.43374e-22	1	117636534	MIR942;TTF2	TSS1500;Body
cg21461300	0.011783	0.000917293	1.43418e-22	13	114830702	RASA3	Body
cg22867729	0.0107236	0.000834835	1.43549e-22	12	121622315	P2RX7	Body
cg01300729	-0.0174721	0.0013602	1.43561e-22	17	32714333
cg21145284	-0.0142129	0.00110651	1.43812e-22	1	2279451	MORN1	Body	S_Shelf
cg03858962	-0.0120886	0.000941145	1.43982e-22	7	129316125	NRF1;NRF1;NRF1;NRF1	5'UTR;Body;Body;Body
cg21534299	0.00947607	0.000737763	1.44157e-22	1	44821474	ERI3	TSS1500	S_Shore
cg15200880	0.0216798	0.00168789	1.44171e-22	X	152688191			S_Shore
cg13070212	-0.00795654	0.000619461	1.44189e-22	2	120585812	PTPN4	Body
cg22009923	0.0107421	0.00083634	1.44227e-22	11	832065	CD151;CD151;CD151;CD151	TSS1500;TSS1500;TSS1500;TSS1500	Island
cg14854525	-0.0142637	0.00111051	1.44257e-22	1	31263794
cg09458420	0.00905753	0.00070519	1.44318e-22	2	231661317	CAB39;CAB39;CAB39	Body;Body;Body
cg16918905	0.00567188	0.000441597	1.44372e-22	2	220361609			Island
cg15794706	0.00782803	0.00060947	1.44394e-22	17	7097007	DLG4;DLG4	Body;Body
cg21326480	0.00866588	0.000674704	1.44411e-22	15	37045200	C15orf41;C15orf41	Body;Body
cg19746782	-0.0146158	0.00113795	1.44424e-22	1	220594321
cg11812752	0.0103181	0.000803346	1.44459e-22	2	74777346	LOXL3;LOXL3;LOXL3;DOK1	TSS1500;Body;Body;5'UTR	S_Shore
cg07824081	-0.00992723	0.000772921	1.4454e-22	16	30124904	GDPD3;LOC100271831	TSS200;TSS1500
cg26997028	0.0150818	0.00117426	1.44609e-22	5	76012827	F2R	Body	S_Shore
cg01004967	-0.0193038	0.00150306	1.45059e-22	1	41372651
cg14201911	0.0133748	0.00104142	1.45162e-22	6	170749286
cg27553457	0.0209497	0.00163123	1.45174e-22	19	45899615	PPP1R13L;PPP1R13L	Body;Body	Island
cg17124224	0.00376895	0.000293469	1.45252e-22	15	83953880	BNC1	TSS1500	Island
cg13530675	-0.0134928	0.00105063	1.45347e-22	3	48443847
cg09926783	0.0222236	0.00173049	1.45471e-22	15	49716645	FGF7;C15orf33	Body;Body
cg13476200	0.0144725	0.00112694	1.45519e-22	9	124578224
cg25453800	0.00810704	0.000631289	1.4574e-22	5	131346850	ACSL6;ACSL6;ACSL6;ACSL6;ACSL6;ACSL6	Body;Body;Body;Body;5'UTR;5'UTR	N_Shore
cg11173241	0.0192813	0.00150144	1.45875e-22	9	16652690	BNC2	Body
cg19216994	-0.00983589	0.000765928	1.45906e-22	11	811557	RPLP2;SNORA52	Body;TSS200	S_Shore
cg23235323	0.0166791	0.00129881	1.45914e-22	4	183673697	TENM3	Body
cg19671038	-0.0173767	0.00135316	1.46046e-22	18	55755496	NEDD4L;NEDD4L;NEDD4L;NEDD4L	Body;Body;Body;5'UTR
cg06244177	-0.00795175	0.000619221	1.46081e-22	20	60266724	CDH4;CDH4;CDH4	Body;Body;5'UTR
cg12849978	-0.00656934	0.000511574	1.46167e-22	11	93734156
cg01203828	0.0129783	0.00101067	1.46269e-22	11	63779602	MACROD1	Body	S_Shelf
cg24413391	-0.00554095	0.000431497	1.46314e-22	2	27886079	SLC4A1AP;SUPT7L	TSS1500;5'UTR	N_Shore
cg17381235	0.0127441	0.000992456	1.46504e-22	1	33816758	PHC2;PHC2;LOC101929464	Body;TSS1500;Body	S_Shore
cg09136878	0.00690082	0.000537408	1.46508e-22	1	236135584
cg17939602	0.0140032	0.00109054	1.46693e-22	5	40674971
cg10113471	-0.0128027	0.000997043	1.46721e-22	7	134165656
cg14932051	0.0144006	0.00112151	1.46892e-22	10	47129647	LINC00842	Body
cg14725534	0.00643823	0.000501412	1.47019e-22	22	31516431
cg08510178	-0.0140223	0.00109208	1.47163e-22	6	165062070
cg06568710	-0.0210607	0.00164026	1.47251e-22	11	9741757	SWAP70;SWAP70	Body;Body
cg03743262	0.0172	0.00133958	1.47268e-22	7	113728506			S_Shore
cg22907189	0.00518742	0.000404011	1.47299e-22	5	172430563	ATP6V0E1	Body
cg02905455	-0.00849037	0.000661258	1.47347e-22	22	18053645	SLC25A18;SLC25A18	5'UTR;5'UTR
cg10938046	0.0146771	0.00114312	1.47482e-22	6	43969577	C6orf223	Body	N_Shore
cg26979309	-0.0198071	0.00154267	1.47525e-22	20	48862056
cg25680629	-0.0120763	0.000940561	1.47533e-22	3	33188872	CRTAP	3'UTR
cg17973038	0.0128264	0.000998996	1.47685e-22	8	99395068
cg25995816	-0.0121165	0.00094371	1.47726e-22	2	21539490
cg00704780	-0.0157818	0.00122923	1.4801e-22	2	242207920	HDLBP;HDLBP	5'UTR;5'UTR	N_Shelf
cg17852507	0.0125878	0.00098045	1.48022e-22	4	154125720	TRIM2;TRIM2	Body;5'UTR
cg11760395	0.0187179	0.00145793	1.48036e-22	10	33701708
cg25268605	0.0105651	0.000822913	1.481e-22	1	47698518	TAL1;TAL1;TAL1;TAL1;TAL1;TAL1	TSS1500;TSS1500;TSS1500;TSS1500;TSS1500;TSS1500	S_Shore
cg18232111	0.0091843	0.000715373	1.48229e-22	4	183749848
cg24935556	0.0100683	0.00078424	1.48325e-22	2	21291088
cg16357969	-0.0063926	0.000497945	1.48583e-22	4	3646912			S_Shelf
cg23147204	0.00726274	0.000565728	1.48665e-22	16	50693309
cg15370732	0.0147328	0.00114762	1.48759e-22	17	47892591	MYST2	Body
cg22533356	-0.0282413	0.0021999	1.48871e-22	4	82415477
cg08440928	-0.00898183	0.000699666	1.49054e-22	5	179294053	TBC1D9B;TBC1D9B	Body;Body
cg01604946	-0.0177818	0.00138518	1.4916e-22	5	148398804	SH3TC2	Body
cg02134347	0.00861904	0.000671422	1.49281e-22	14	68970795	RAD51L1	Body
cg15384319	-0.00980435	0.000763759	1.49297e-22	14	23563067	ACIN1;ACIN1;ACIN1	Body;Body;Body	N_Shore
cg19165216	-0.00741923	0.000577959	1.493e-22	11	811661	RPLP2;SNORA52	Body;TSS200	S_Shore
cg20621156	-0.0194835	0.00151777	1.49343e-22	3	141582647
cg16177419	-0.0222588	0.00173398	1.49388e-22	15	66780875	MAP2K1	Body
cg03653912	-0.02216	0.0017263	1.49499e-22	13	46150990	ERICH6B	Body
cg11484353	-0.0242588	0.00188984	1.49694e-22	20	39958249
cg23444418	0.00976942	0.00076112	1.50282e-22	13	28547617			N_Shelf
cg15616522	0.0110344	0.000859689	1.50455e-22	17	78794248	RPTOR;RPTOR	Body;Body	N_Shore
cg08170824	-0.0152466	0.00118787	1.50457e-22	2	40406284	SLC8A1-AS1;SLC8A1;SLC8A1;SLC8A1;SLC8A1;SLC8A1	Body;Body;Body;Body;Body;Body
cg19567218	0.00889217	0.000692792	1.50501e-22	18	45697277
cg16505403	0.0184889	0.00144048	1.50555e-22	14	90044050	FOXN3	5'UTR
cg21583460	-0.017548	0.00136718	1.50573e-22	13	29101904			N_Shelf
cg19134076	-0.0105622	0.000822915	1.50588e-22	11	66177918			S_Shore
cg05397074	-0.018498	0.0014412	1.50624e-22	11	123252081
cg09205153	-0.0206905	0.00161207	1.5087e-22	2	203394237	BMPR2	Body
cg13958770	0.0213241	0.0016615	1.51218e-22	3	193881623
cg08688717	-0.012372	0.000963996	1.5137e-22	16	7055506	RBFOX1;RBFOX1;RBFOX1;RBFOX1	5'UTR;5'UTR;5'UTR;Body
cg12839060	0.0158856	0.00123777	1.51386e-22	10	80531912
cg11528720	-0.00745692	0.000581036	1.51537e-22	3	194067488	CPN2;CPN2	5'UTR;5'UTR
cg21146184	0.00715716	0.000557685	1.51642e-22	22	46262436			Island
cg17139988	0.00911129	0.000709952	1.51658e-22	10	81932639	ANXA11;ANXA11;ANXA11;ANXA11;ANXA11;ANXA11;ANXA11;ANXA11;ANXA11;ANXA11;ANXA11;ANXA11	ExonBnd;ExonBnd;ExonBnd;ExonBnd;ExonBnd;ExonBnd;5'UTR;5'UTR;5'UTR;5'UTR;5'UTR;5'UTR
cg04431935	-0.0129644	0.00101019	1.5167e-22	16	1413516	UNKL	3'UTR	N_Shore
cg10349233	0.0165957	0.00129315	1.5174e-22	3	53708864	CACNA1D;CACNA1D;CACNA1D	Body;Body;Body
cg24867021	-0.00892736	0.000695633	1.5183e-22	5	64906836	TRIM23;TRIM23;TRIM23	Body;Body;Body
cg15704807	-0.0188738	0.0014707	1.52012e-22	12	96230261
cg18315762	0.0155652	0.00121289	1.52039e-22	2	241808004	AGXT	TSS200
cg01966791	0.0202119	0.001575	1.52197e-22	20	62572875	MIR1914;UCKL1	Body;Body	S_Shore
cg27181716	0.00860663	0.000670671	1.52237e-22	3	133467304	TF	Body	S_Shore
cg17431952	-0.00997632	0.000777411	1.52316e-22	5	113806337	KCNN2;KCNN2	Body;Body
cg08632918	-0.012947	0.00100891	1.52328e-22	13	111213106	RAB20	Body	N_Shore
cg01429844	0.00604864	0.000471348	1.52396e-22	12	50365827	AQP6	TSS1500
cg11427164	-0.0153479	0.00119601	1.52416e-22	12	68569691
cg00558572	0.00968116	0.000754427	1.52518e-22	1	156065756	LMNA	5'UTR
cg18719170	-0.00572709	0.000446298	1.52545e-22	2	240969975	OR6B2	TSS200
cg10836509	0.00953969	0.000743409	1.52602e-22	1	226299603			S_Shore
cg18471993	0.0349066	0.00272024	1.52733e-22	6	100917416			Island
cg22595943	0.0184745	0.00143972	1.52852e-22	2	208995090	CRYGC;LOC100507443	TSS1500;Body
cg06386249	-0.0174051	0.00135642	1.53155e-22	12	6601867	MRPL51;NCAPD2	Body;TSS1500	N_Shore
cg06896919	0.01668	0.00129992	1.53167e-22	7	33574872	BBS9;BBS9;BBS9;BBS9	Body;Body;Body;Body
cg02852670	0.0134673	0.00104955	1.53184e-22	14	20903410	KLHL33	5'UTR	Island
cg03707061	0.0136607	0.00106462	1.5321e-22	22	46849390	CELSR1	Body
cg09757588	0.0131857	0.00102762	1.53351e-22	2	1418028	TPO;TPO;TPO;TPO	TSS200;5'UTR;TSS200;5'UTR
cg06423706	-0.0125752	0.000980047	1.53439e-22	1	85320230	LPAR3	Body
cg24142104	-0.0160543	0.00125121	1.53575e-22	2	178938677	PDE11A;PDE11A	TSS1500;Body	S_Shore
cg05217289	-0.00958734	0.000747205	1.53633e-22	8	25963597
cg04572943	-0.014634	0.00114055	1.53795e-22	2	113882976	IL1RN;IL1RN;IL1RN	5'UTR;Body;Body
cg00653650	0.0128076	0.000998196	1.53805e-22	10	102245802			S_Shelf
cg01967949	-0.0216139	0.00168457	1.53929e-22	1	236270767
cg03426508	-0.0170243	0.00132687	1.54032e-22	17	17012823	MPRIP;MPRIP	Body;Body
cg00882709	-0.0180474	0.00140663	1.54187e-22	15	39686642
cg06824858	0.0177477	0.0013833	1.54332e-22	1	62773825	KANK4	5'UTR
cg12914560	0.0235689	0.00183704	1.54458e-22	15	96872509	NR2F2	Body	N_Shore
cg09420319	0.0175737	0.00136977	1.54578e-22	16	89387569	ANKRD11	5'UTR
cg00847511	-0.017933	0.00139778	1.54604e-22	3	51602206	RAD54L2	5'UTR
cg22803219	-0.00602896	0.000469929	1.54687e-22	6	41006946	UNC5CL	TSS200
cg14080475	0.0061252	0.00047744	1.54876e-22	9	117150495	AKNA	5'UTR
cg04061873	-0.0074228	0.00057859	1.54966e-22	11	67237179	TMEM134;TMEM134;TMEM134	TSS1500;TSS1500;TSS1500	S_Shore
cg20806451	0.0100127	0.00078049	1.55261e-22	11	94480929
cg07528075	0.00775583	0.000604569	1.55287e-22	9	107904237
cg26031499	0.0149023	0.00116165	1.55334e-22	12	56334563	DGKA;DGKA;DGKA;DGKA	Body;Body;Body;Body
cg17964027	-0.0120694	0.000940833	1.55494e-22	4	146424841	SMAD1-AS2;SMAD1;SMAD1	TSS1500;5'UTR;5'UTR
cg24377721	-0.012503	0.000974646	1.55575e-22	16	15111245	PDXDC1;PDXDC1;PDXDC1;PDXDC1;PDXDC1;PDXDC1;PDXDC1	Body;Body;Body;Body;Body;Body;Body
cg11268227	-0.0229365	0.00178799	1.5573e-22	1	67833522	IL12RB2;IL12RB2;IL12RB2;IL12RB2;IL12RB2;IL12RB2;IL12RB2;IL12RB2;IL12RB2;IL12RB2;IL12RB2;IL12RB2	ExonBnd;ExonBnd;ExonBnd;ExonBnd;ExonBnd;ExonBnd;Body;Body;Body;Body;Body;Body
cg06339053	-0.0129236	0.00100745	1.55813e-22	14	24457563	DHRS4L2;DHRS4L2;DHRS4L2;DHRS4L2	TSS1500;5'UTR;5'UTR;Body	N_Shore
cg11293699	0.00419219	0.000326801	1.55841e-22	3	138666473	FOXL2;C3orf72	TSS1500;Body	S_Shore
cg02830202	0.0192617	0.00150155	1.5588e-22	16	86953383
cg16455471	0.0181877	0.00141784	1.55957e-22	3	38624832	SCN5A;SCN5A;SCN5A;SCN5A;SCN5A;SCN5A	Body;Body;Body;Body;Body;Body
cg11634496	0.00776198	0.000605102	1.56124e-22	11	70961902			N_Shore
cg05246613	-0.0235009	0.00183207	1.5615e-22	2	109755246	SH3RF3	Body
cg14098324	-0.0146979	0.00114582	1.56226e-22	8	69094531	PREX2	Body
cg03907371	-0.00893615	0.000696695	1.56918e-22	7	4726408	FOXK1	Body	S_Shelf
cg13999176	0.0162309	0.00126542	1.5692e-22	7	105478619	ATXN7L1;ATXN7L1	Body;Body
cg24929309	-0.0140381	0.00109447	1.5699e-22	11	104768693	CASP12;CASP12;CASP12;CASP12;CASP12;CASP12;CASP12;CASP12;CASP12;CASP12	Body;Body;Body;Body;Body;Body;Body;Body;Body;Body
cg17474933	-0.00808316	0.000630198	1.56998e-22	4	43092114
cg00798640	-0.0215271	0.00167836	1.57071e-22	2	219103426	ARPC2;ARPC2	Body;Body
cg09835774	0.0128185	0.000999414	1.57252e-22	1	61789947	NFIA;NFIA;NFIA;NFIA	Body;Body;Body;Body
cg15067827	-0.00894358	0.000697306	1.57359e-22	1	184722970	EDEM3	Body	N_Shore
cg09537606	-0.01235	0.000962907	1.57472e-22	5	157405274
cg22680020	0.0149023	0.00116191	1.57516e-22	20	43965440	SDC4	Body
cg24710151	-0.0112874	0.000880067	1.57545e-22	22	21150560	PI4KA	Body
cg05145043	-0.0125681	0.000979933	1.57674e-22	1	150936509	SETDB1;SETDB1	Body;Body
cg04566677	0.0115397	0.000899759	1.57794e-22	12	54779175	ZNF385A;ZNF385A;ZNF385A	Body;Body;TSS1500
cg11751876	-0.0124061	0.000967315	1.57805e-22	5	179567375	RASGEF1C	5'UTR	S_Shelf
cg18948788	0.0165452	0.00129007	1.58055e-22	2	46959491	SOCS5;SOCS5	5'UTR;5'UTR
cg13844726	-0.0112207	0.00087492	1.58164e-22	9	101507835	ANKS6;ANKS6	ExonBnd;Body
cg12996100	0.0156293	0.00121868	1.58178e-22	8	11470690			N_Shore
cg00574580	0.0114196	0.000890434	1.58233e-22	12	6451822	TNFRSF1A	TSS1500
cg16465161	0.023663	0.00184511	1.58235e-22	18	9757003	RAB31	Body
cg09065326	-0.011376	0.000887038	1.58256e-22	5	35853926
cg13277027	0.0107501	0.000838268	1.58667e-22	19	17225340	MYO9B;MYO9B	Body;Body
cg10977648	-0.0214468	0.00167238	1.58687e-22	17	16994322	MPRIP;MPRIP	Body;Body
cg02073283	0.0127406	0.000993489	1.58734e-22	4	38322171
cg01421044	0.00708037	0.000552119	1.58795e-22	1	206316883	CTSE;CTSE	TSS1500;TSS1500
cg23013473	0.0159039	0.00124019	1.58931e-22	17	77881799
cg07805029	0.00737031	0.000574741	1.59008e-22	1	92953256	GFI1	TSS1500	S_Shore
cg16744996	-0.0186515	0.00145446	1.59019e-22	14	70168865	KIAA0247	Body
cg25023298	0.0146491	0.00114238	1.59289e-22	10	77156697			Island
cg13928102	-0.0122428	0.000954757	1.59554e-22	5	76360050	AGGF1	3'UTR
cg18222590	0.0123349	0.000961951	1.59724e-22	1	204290972	PLEKHA6	5'UTR
cg17691960	0.00973152	0.000758935	1.59844e-22	22	43609859	SCUBE1	Body	S_Shelf
cg22381686	-0.0151321	0.00118011	1.59857e-22	20	7746117
cg01668099	-0.00843756	0.000658026	1.59902e-22	11	130026798			N_Shelf
cg16680240	-0.0171249	0.00133554	1.5992e-22	1	33476710	AK2;AK2;AK2	Body;Body;Body
cg01552035	0.00994307	0.00077544	1.5994e-22	6	123056132
cg10576887	-0.0108622	0.000847133	1.60037e-22	11	9770162	SWAP70;SWAP70	Body;Body
cg11005503	-0.00813522	0.000634468	1.60213e-22	4	37002554
cg08432053	0.0134999	0.00105287	1.60328e-22	6	109102825
cg10787442	0.0134965	0.00105262	1.60399e-22	8	145061234	PARP10	TSS1500	N_Shelf
cg05960592	-0.0114879	0.000895969	1.60481e-22	19	39202330	ACTN4	Body
cg25260575	0.0108307	0.000844726	1.60645e-22	8	127516332
cg03636723	-0.0153642	0.00119831	1.60693e-22	14	51233598	NIN;NIN;NIN;NIN;NIN;NIN;NIN;NIN	ExonBnd;ExonBnd;ExonBnd;ExonBnd;Body;Body;Body;Body
cg13161206	-0.0176699	0.00137815	1.60763e-22	12	43138821
cg03828570	0.00929954	0.000725315	1.60771e-22	6	158989810	TMEM181	Body
cg25841008	0.0121633	0.000948671	1.60771e-22	4	99534176	TSPAN5	Body
cg00366860	0.0114001	0.000889155	1.6085e-22	10	95654551	SLC35G1;SLC35G1	Body;Body	S_Shore
cg13194425	0.0164699	0.00128458	1.60863e-22	17	7341936	FGF11	TSS1500	N_Shore
cg16299767	-0.0157369	0.00122743	1.61093e-22	12	11838539	ETV6	Body
cg00776960	0.0133996	0.00104514	1.61117e-22	15	65688118	IGDCC4	Body	Island
cg04873130	0.0195348	0.00152367	1.61196e-22	4	89781466	FAM13A	Body
cg07706958	0.0204941	0.00159851	1.61281e-22	8	107844377
cg05725489	-0.00761172	0.00059371	1.61366e-22	7	600658	PRKAR1B;PRKAR1B;PRKAR1B;PRKAR1B;PRKAR1B;PRKAR1B	Body;Body;Body;Body;Body;Body	N_Shore
cg17348388	-0.00951647	0.000742285	1.61449e-22	12	111345314	CCDC63	3'UTR
cg15458577	0.0140485	0.00109579	1.61496e-22	1	46947998			N_Shelf
cg04351734	0.0158467	0.00123607	1.61625e-22	7	27155173	HOXA3;HOXA3	5'UTR;5'UTR	Island
cg04531854	-0.0111915	0.000872954	1.61632e-22	8	140861612	TRAPPC9;TRAPPC9	Body;Body
cg17206555	0.0101842	0.000794385	1.61643e-22	7	90227371			S_Shore
cg12423493	-0.0146292	0.00114111	1.61689e-22	11	64007813	FKBP2;FKBP2	TSS1500;TSS1500	N_Shore
cg13985307	-0.00736033	0.000574137	1.6197e-22	16	25435877
cg24771349	0.0109509	0.00085425	1.6235e-22	3	187457475	BCL6	5'UTR	N_Shore
cg12839142	0.0124842	0.000973854	1.62356e-22	8	134369245
cg13292263	-0.0101097	0.00078863	1.6239e-22	15	67238541
cg03157530	0.00772081	0.000602289	1.62524e-22	16	85696657	KIAA0182;KIAA0182	Body;Body
cg22360048	-0.0158718	0.00123814	1.6256e-22	1	144924094	PDE4DIP;PDE4DIP;PDE4DIP;PDE4DIP;PDE4DIP;NBPF20;NBPF9	Body;Body;Body;Body;Body;Body;Body
cg07247085	0.00944519	0.000736822	1.62753e-22	7	55488192	LANCL2	Body
cg10372695	-0.00833932	0.000650556	1.628e-22	14	96640864
cg04367617	0.0170313	0.00132866	1.6308e-22	4	186697628	SORBS2;SORBS2;SORBS2;SORBS2;SORBS2;SORBS2;SORBS2	TSS1500;5'UTR;5'UTR;5'UTR;5'UTR;5'UTR;5'UTR
cg02084087	0.00815225	0.000635984	1.63122e-22	1	6526049	TNFRSF25;TNFRSF25;TNFRSF25;TNFRSF25;TNFRSF25;TNFRSF25	Body;Body;Body;Body;Body;Body	Island
cg03507326	0.00784325	0.000611879	1.6315e-22	16	2801952	LOC100128788;SRRM2	Body;TSS1500	Island
cg17641252	0.00929711	0.000725303	1.63199e-22	14	67878535	PLEK2	Body	Island
cg14210607	0.0224618	0.00175234	1.63254e-22	15	68128175			Island
cg22451632	0.0129941	0.00101373	1.63267e-22	1	157075626
cg15262317	0.0154765	0.0012074	1.63376e-22	2	208632832	FZD5	Body	Island
cg02461114	-0.0071666	0.000559107	1.63427e-22	20	61560373	DIDO1;DIDO1;DIDO1	5'UTR;5'UTR;5'UTR	N_Shore
cg27560714	-0.00972141	0.000758432	1.63564e-22	7	73597328	EIF4H;EIF4H	Body;Body
cg11147389	0.0278482	0.00217264	1.63621e-22	8	100718146	VPS13B;VPS13B	Body;Body
cg25916172	-0.00626037	0.000488418	1.63659e-22	10	118937897			S_Shelf
cg02502789	0.0118818	0.000926994	1.6369e-22	3	52060100
cg01882862	-0.0065943	0.000514481	1.63855e-22	10	125140499
cg12659626	0.011436	0.000892228	1.63922e-22	11	2234975
cg22937985	0.0150699	0.00117575	1.6399e-22	3	73653190	PDZRN3	Body
cg10164448	-0.0080699	0.00062963	1.64249e-22	4	1953671	WHSC1;WHSC1;WHSC1;WHSC1	Body;Body;Body;Body
cg17657885	0.0149255	0.00116452	1.643e-22	17	66030737	KPNA2	TSS1500	N_Shore
cg14055312	-0.0102811	0.000802163	1.64374e-22	19	39484056
cg07186199	0.0107568	0.00083928	1.64424e-22	14	95243243			S_Shelf
cg27621029	-0.00948651	0.000740172	1.64455e-22	3	50379973	ZMYND10;ZMYND10	Body;Body	S_Shore
cg14646641	0.0130288	0.00101657	1.64584e-22	10	126158871	LHPP;LHPP	Body;Body
cg13343043	-0.00765514	0.000597291	1.64602e-22	9	118773317
cg19902443	-0.0163354	0.00127459	1.64817e-22	20	11899807	BTBD3;BTBD3;BTBD3;BTBD3;BTBD3;BTBD3;BTBD3;BTBD3;BTBD3;BTBD3	5'UTR;Body;Body;Body;ExonBnd;ExonBnd;ExonBnd;ExonBnd;5'UTR;Body
cg16962473	-0.021441	0.00167297	1.64844e-22	7	23726861	FAM221A;FAM221A;FAM221A;FAM221A	Body;Body;Body;Body
cg19503826	-0.0109719	0.000856101	1.64851e-22	19	56187810	EPN1;EPN1;EPN1	TSS200;5'UTR;5'UTR	S_Shore
cg00790307	0.016293	0.0012713	1.64965e-22	17	17684042	SMCR5;RAI1	TSS1500;5'UTR	N_Shore
cg20037575	0.016131	0.0012587	1.65241e-22	15	96886839			N_Shore
cg24926283	-0.0190331	0.00148515	1.65245e-22	2	10223851			S_Shelf
cg12057486	-0.00940934	0.000734223	1.65442e-22	6	31612351	BAG6;BAG6;BAG6;BAG6;BAG6;BAG6	Body;Body;Body;Body;Body;Body
cg19376973	0.0182877	0.00142702	1.65468e-22	2	42229025
cg22485810	-0.00739587	0.000577113	1.65508e-22	17	29248725	ADAP2	TSS200	N_Shore
cg01905250	0.0154512	0.00120569	1.6555e-22	18	74371125
cg25153233	-0.0141227	0.00110205	1.65748e-22	20	37854269	LOC339568	TSS1500
cg20129870	0.00857423	0.00066908	1.65761e-22	6	16229214
cg24655363	0.00977116	0.000762485	1.65821e-22	21	45972805	KRTAP10-2;KRTAP10-2;TSPEAR;TSPEAR	TSS1500;TSS1500;Body;Body
cg26785220	0.00569639	0.000444522	1.66014e-22	3	23792669
cg08120489	-0.00895174	0.000698558	1.66053e-22	1	178819182	RALGPS2;ANGPTL1	Body;3'UTR
cg06784127	0.0202282	0.00157857	1.66368e-22	7	127447556	SND1;SND1	ExonBnd;Body
cg03441770	0.0169487	0.00132266	1.66417e-22	4	81128845			S_Shore
cg03815999	-0.0233314	0.00182078	1.66567e-22	1	48689242	SLC5A9;SLC5A9	Body;Body
cg06738700	0.0104819	0.000818005	1.66581e-22	1	192604128	RGS13;RGS13	TSS1500;TSS1500
cg25522087	-0.00790048	0.00061656	1.66681e-22	18	66094076
cg06986734	-0.00822077	0.00064157	1.66912e-22	8	128902684	PVT1	Body
cg06646139	0.0204854	0.00159876	1.67063e-22	4	78096345
cg05456799	-0.00934228	0.00072911	1.6711e-22	8	116601248	TRPS1;TRPS1;TRPS1	Body;Body;Body
cg06911238	-0.0188267	0.00146932	1.67112e-22	1	46859671	FAAH	TSS1500	N_Shore
cg11572548	-0.0118473	0.000924633	1.67364e-22	1	22401641	CDC42;CDC42;CDC42	5'UTR;5'UTR;5'UTR
cg06359703	0.00601621	0.000469544	1.67415e-22	1	41847297			Island
cg20867204	0.0160757	0.00125465	1.67428e-22	1	169928342	KIFAP3;KIFAP3;KIFAP3;KIFAP3	Body;Body;Body;Body
cg04054586	-0.0173905	0.00135728	1.67532e-22	7	127761359
cg03062831	-0.00854267	0.000666739	1.67618e-22	19	56616780	ZNF787	5'UTR	S_Shore
cg21485082	0.018157	0.00141712	1.67624e-22	22	49912309	C22orf34;C22orf34	Body;Body
cg06956295	0.00670883	0.000523613	1.67649e-22	20	60556035	TAF4	Body	S_Shore
cg12252109	0.0158794	0.00123939	1.67912e-22	22	47154707			N_Shelf
cg11096499	0.0125975	0.000983242	1.67944e-22	21	35340779	LINC00649	Body
cg23548163	0.00568488	0.000443713	1.68069e-22	19	46807119	HIF3A;HIF3A;HIF3A	5'UTR;Body;Body	Island
cg13402442	0.01178	0.00091946	1.68173e-22	14	34572558
cg05035332	0.0141909	0.00110764	1.68267e-22	3	184078504	POLR2H;CLCN2;CLCN2;CLCN2;CLCN2	TSS1500;Body;Body;Body;Body	N_Shore
cg00685585	-0.0128305	0.00100147	1.68349e-22	1	29503379	SRSF4	Body
cg15934900	-0.016063	0.00125379	1.68428e-22	8	8939839
cg10965494	-0.00975079	0.000761098	1.68533e-22	18	13796878
cg02228383	0.0115903	0.000904694	1.68723e-22	20	56934684	RAB22A	Body
cg22540532	0.011	0.000858628	1.68799e-22	4	140518177
cg25834518	-0.0142799	0.00111465	1.68829e-22	10	7543371
cg03338962	-0.0203077	0.00158517	1.68832e-22	14	35673382	KIAA0391;KIAA0391;KIAA0391;KIAA0391;KIAA0391	Body;Body;Body;Body;Body
cg08280641	-0.0132018	0.00103051	1.68942e-22	8	21544785
cg12744979	-0.0215326	0.00168081	1.69041e-22	16	78176760	WWOX;WWOX;WWOX;WWOX	Body;Body;Body;Body
cg18198212	-0.0140308	0.00109523	1.69078e-22	5	39455917
cg13301618	0.0150572	0.00117537	1.6924e-22	20	49745844
cg25676471	0.0112418	0.000877549	1.6933e-22	22	39633497	PDGFB;PDGFB	Body;Body
cg07567572	0.0111668	0.000871709	1.69522e-22	19	49422196	NUCB1-AS1;NUCB1	TSS200;Body
cg08244745	0.0132362	0.00103326	1.69587e-22	17	8923381	NTN1	TSS1500	N_Shore
cg10497300	0.0201545	0.00157333	1.69676e-22	8	42318517	SLC20A2;SLC20A2;SLC20A2	Body;Body;Body
cg07275218	-0.012694	0.000990947	1.69711e-22	6	32942714	BRD2;BRD2	Body;Body	S_Shore
cg23579508	0.00945043	0.000737742	1.69769e-22	1	244256491
cg05368742	0.0143098	0.00111709	1.69781e-22	6	151602522	AKAP12	Body
cg09882647	-0.0118138	0.000922244	1.69841e-22	20	43991346	SYS1;SYS1-DBNDD2	TSS1500;TSS1500	N_Shore
cg15159359	-0.0107639	0.000840284	1.69883e-22	11	71804574	LRTOMT;LRTOMT;LRTOMT;LRTOMT;LRTOMT;LRTOMT;LRTOMT;LRTOMT	Body;Body;Body;Body;5'UTR;5'UTR;5'UTR;Body
cg18817529	-0.0186046	0.00145239	1.6997e-22	8	101736708			S_Shore
cg18204200	-0.0127976	0.000999073	1.70138e-22	14	67999431	PLEKHH1	TSS1500	N_Shore
cg26074025	-0.0115826	0.00090424	1.70331e-22	14	89467057
cg19733736	-0.0125669	0.00098109	1.70432e-22	12	56115029	RDH5	Body
cg16413842	0.0153	0.00119447	1.70553e-22	6	170191082	C6orf122;C6orf208	Body;Body	S_Shore
cg08929791	-0.013383	0.00104483	1.70674e-22	1	16535904	ARHGEF19	5'UTR	S_Shore
cg25513073	-0.0174316	0.0013609	1.70676e-22	11	2481641	KCNQ1;KCNQ1	TSS1500;Body
cg08997650	-0.0124894	0.000975069	1.70738e-22	16	27498528	GTF3C1;GTF3C1	Body;Body
cg00581334	0.00867924	0.000677603	1.70748e-22	3	137904059			N_Shore
cg06176650	0.0257778	0.00201254	1.70854e-22	2	201003360
cg26621020	-0.0102532	0.000800492	1.70857e-22	8	123660059
cg13798745	-0.00821406	0.000641297	1.7092e-22	7	75829463			N_Shore
cg04150639	0.0131003	0.00102283	1.71437e-22	8	142441547	PTP4A3;PTP4A3	3'UTR;3'UTR	S_Shore
cg22090192	0.0162608	0.0012696	1.71519e-22	11	46023323	PHF21A;PHF21A	Body;Body
cg03083189	-0.0271719	0.00212158	1.71858e-22	20	14745674	MACROD2	Body
cg00858530	0.0189098	0.00147648	1.71912e-22	13	73743021
cg05249278	-0.0115898	0.000904939	1.71931e-22	1	201865477
cg10521399	-0.0107568	0.000839926	1.72251e-22	19	15228928	ILVBL	Body
cg20825416	0.0222539	0.00173766	1.72267e-22	1	164547119	PBX1	Body	S_Shore
cg03586390	-0.007508	0.000586256	1.72398e-22	11	64428252	NRXN2;NRXN2	Body;Body	Island
cg15264708	0.00871687	0.00068065	1.72418e-22	1	40780093	COL9A2	Body	N_Shore
cg07535911	-0.023388	0.00182626	1.72582e-22	10	46146541	ZFAND4;ZFAND4;ZFAND4;ZFAND4;ZFAND4	Body;Body;Body;Body;Body
cg01213447	0.0253078	0.00197618	1.72599e-22	15	96871576	NR2F2	Body	N_Shore
cg10766613	-0.00886234	0.000692034	1.72796e-22	3	48730850	IP6K2;IP6K2	Body;Body
cg09561125	0.00994931	0.000776918	1.72879e-22	7	108097477	NRCAM;NRCAM	TSS1500;TSS1500	S_Shore
cg16926890	-0.00885775	0.000691684	1.72925e-22	5	79267034
cg11284197	0.0117533	0.000917789	1.7293e-22	8	95450539	FSBP;RAD54B;RAD54B;RAD54B	TSS1500;TSS1500;Body;Body
cg05794556	0.0153532	0.00119891	1.73019e-22	7	47528807	TNS3	5'UTR
cg13451619	0.0155781	0.00121649	1.73163e-22	2	9315427
cg26337821	-0.0128384	0.00100256	1.73295e-22	7	123364675	WASL	Body
cg19046933	0.0153717	0.00120039	1.73299e-22	6	30038922	RNF39;RNF39	Body;Body	Island
cg03622386	0.0133998	0.00104642	1.73505e-22	1	203055177	MYOG	TSS200
cg02320180	-0.0126518	0.000988017	1.73623e-22	1	15936674
cg13105327	-0.0159344	0.00124439	1.73786e-22	4	104346019
cg24275379	0.0150217	0.00117311	1.73814e-22	4	8233126	SH3TC1	Body
cg26217044	0.0118023	0.000921698	1.73837e-22	9	124471305	DAB2IP	Body
cg00564285	-0.0103242	0.000806268	1.73865e-22	8	143809893	THEM6	Body	S_Shore
cg11983902	-0.0206811	0.00161511	1.73976e-22	4	84882874
cg01567328	0.0131996	0.00103084	1.74004e-22	9	126165564	MIR601;DENND1A;DENND1A	TSS1500;Body;Body
cg19474833	0.0204655	0.00159827	1.74007e-22	17	46622899	HOXB2	TSS1500	S_Shore
cg17001448	-0.0151706	0.00118478	1.74219e-22	8	144152376			N_Shore
cg24046505	-0.00822815	0.000642603	1.74299e-22	10	25351544	ENKUR	TSS1500
cg13991472	0.013658	0.00106666	1.74315e-22	8	144851924			N_Shore
cg16041784	-0.013317	0.00104004	1.74442e-22	1	204255952	PLEKHA6	5'UTR
cg19727165	-0.0143608	0.00112158	1.74564e-22	3	93896127
cg19614169	-0.0195268	0.00152506	1.74615e-22	11	110216762
cg01153498	0.00482272	0.000376659	1.74685e-22	2	17936530	SMC6;SMC6;GEN1;GEN1	TSS1500;TSS1500;5'UTR;5'UTR	S_Shore
cg02518609	-0.0106489	0.000831689	1.74698e-22	10	32615106	EPC1;EPC1;EPC1;EPC1	Body;Body;5'UTR;Body
cg22760019	0.0132171	0.00103227	1.74736e-22	3	136559194	SLC35G2;SLC35G2;SLC35G2	5'UTR;5'UTR;5'UTR
cg15327308	0.00966395	0.00075477	1.74772e-22	17	74590261
cg16855265	0.0096755	0.00075568	1.74884e-22	11	76409489	GUCY2EP	Body
cg00697916	0.00946081	0.000738937	1.75237e-22	3	65342644	MAGI1;MAGI1	Body;3'UTR	Island
cg16900506	0.00852086	0.000665523	1.75252e-22	8	37376239	LINC01605	Body
cg18410945	0.0142644	0.00111413	1.75308e-22	7	157257054			N_Shelf
cg00480032	-0.0139686	0.00109103	1.75322e-22	1	111459642
cg25113410	0.00571323	0.000446242	1.75461e-22	8	145049599	PLEC	5'UTR	Island
cg14285391	0.0076476	0.000597335	1.7558e-22	22	25288346	SGSM1;SGSM1;SGSM1;SGSM1	Body;Body;Body;Body
cg25471917	-0.0186141	0.00145391	1.75671e-22	14	76072020	FLVCR2;FLVCR2	Body;Body
cg15659537	-0.00883512	0.000690096	1.75682e-22	12	75712028	CAPS2	Body
cg14633012	-0.00895125	0.000699168	1.75706e-22	21	39329472
cg22485552	0.0137333	0.00107272	1.76043e-22	5	159507663	PWWP2A;PWWP2A;PWWP2A	ExonBnd;Body;Body
cg01099024	0.0150022	0.00117184	1.76106e-22	14	70347833	SMOC1;SMOC1	Body;Body	S_Shore
cg16776421	0.00981105	0.000766362	1.76213e-22	16	541243	RAB11FIP3;RAB11FIP3	Body;Body
cg03257387	-0.0232152	0.00181339	1.76234e-22	19	34307801			N_Shelf
cg09062752	0.0088445	0.000690868	1.76288e-22	9	71443046	PIP5K1B;PIP5K1B	Body;Body
cg04478605	0.0109454	0.000854975	1.76305e-22	17	75554122
cg12988813	0.012129	0.00094743	1.76308e-22	7	27946471	JAZF1	Body
cg18094404	-0.010131	0.00079137	1.7643e-22	19	1438017	RPS15	TSS1500	N_Shore
cg19807317	0.00942386	0.000736138	1.76507e-22	10	134421785	INPP5A	Body
cg00322003	-0.0191668	0.00149721	1.76553e-22	12	889885	WNK1;WNK1;WNK1;WNK1	Body;Body;Body;Body
cg08843944	0.0165519	0.00129295	1.76585e-22	5	153904734
cg12203044	-0.0145631	0.0011376	1.76642e-22	7	36327498	EEPD1	Body
cg02469189	0.0149809	0.00117026	1.76848e-22	6	154858926
cg19461093	-0.0113241	0.000884607	1.76885e-22	21	47882329	DIP2A-IT1;DIP2A;DIP2A;DIP2A;DIP2A;DIP2A;DIP2A	TSS200;Body;Body;Body;Body;Body;Body	S_Shelf
cg06521145	-0.0143741	0.00112287	1.76995e-22	19	2048650	MKNK2;MKNK2	Body;Body	N_Shore
cg10502244	0.0147332	0.00115093	1.77054e-22	12	48399295	COL2A1;COL2A1	TSS1500;TSS1500	Island
cg09211194	-0.0153876	0.00120205	1.77077e-22	17	20921418	USP22;USP22	ExonBnd;Body
cg07425568	0.0154532	0.00120721	1.77337e-22	1	2236650	SKI	Body	Island
cg21918852	-0.0187179	0.00146225	1.77374e-22	7	47431717	TNS3	Body
cg17757516	0.0193092	0.00150844	1.77374e-22	1	94964555	ABCD3	Body
cg26688762	-0.0103047	0.000805014	1.77405e-22	5	1763902
cg06523556	-0.0141268	0.00110361	1.77566e-22	8	42623786	CHRNA6	TSS200
cg09771226	0.0231175	0.001806	1.77651e-22	17	45786313	TBKBP1	Body	N_Shore
cg18343881	0.01649	0.00128825	1.77728e-22	5	83016717	HAPLN1;HAPLN1	1stExon;5'UTR	N_Shore
cg25622325	-0.0113179	0.000884214	1.78e-22	16	75282317	BCAR1;BCAR1;BCAR1;BCAR1;BCAR1;BCAR1;BCAR1;BCAR1	TSS200;Body;Body;Body;Body;Body;Body;Body	N_Shelf
cg19708697	0.0124591	0.00097337	1.78048e-22	17	48297527
cg26072173	0.00976241	0.000762706	1.78237e-22	11	1860224	TNNI2;TNNI2;TNNI2	TSS1500;TSS200;TSS1500
cg24192058	0.0146622	0.00114552	1.78318e-22	5	89487320	LINC01339	Body
cg00031823	-0.00889184	0.000694696	1.7832e-22	9	138915692	NACC2	Body
cg05075308	0.0242356	0.00189347	1.7833e-22	4	185329364	IRF2	Body
cg20574436	0.00774041	0.00060474	1.78358e-22	14	99701416	BCL11B;BCL11B	Body;Body
cg17195430	-0.0138994	0.00108594	1.78496e-22	5	44814652	MRPS30	Body
cg02942008	0.0101695	0.000794533	1.78515e-22	20	55842375	BMP7	TSS1500	S_Shore
cg11792671	-0.0238111	0.00186035	1.78579e-22	2	240751167
cg20601276	0.011645	0.00090984	1.78859e-22	20	36148133	BLCAP;BLCAP;BLCAP;BLCAP;NNAT;NNAT;BLCAP	5'UTR;5'UTR;5'UTR;5'UTR;TSS1500;TSS1500;5'UTR	N_Shore
cg21866679	-0.0119408	0.000932954	1.78866e-22	1	95526952	ALG14;ALG14;ALG14	Body;Body;Body
cg00749646	0.0133739	0.00104492	1.78877e-22	9	130637309	AK1	5'UTR	N_Shelf
cg07115148	-0.012527	0.000978756	1.7892e-22	12	26956628	ITPR2	Body
cg08687685	-0.016159	0.00126255	1.7905e-22	5	3226278
cg16182479	0.00642643	0.000502119	1.79159e-22	17	41832466	SOST	3'UTR	N_Shore
cg15456820	-0.016774	0.00131067	1.79619e-22	2	242350781	FARP2;FARP2;FARP2	Body;Body;Body
cg02308798	-0.0149066	0.00116476	1.79654e-22	2	211034024	C2orf67	5'UTR	N_Shore
cg25330919	-0.0252157	0.00197029	1.79718e-22	22	21934101	UBE2L3;UBE2L3;UBE2L3;UBE2L3;UBE2L3	Body;Body;Body;Body;Body
cg00369142	-0.0123549	0.000965385	1.79739e-22	3	135864939	PPP2R3A;PPP2R3A	3'UTR;3'UTR
cg00150607	-0.013391	0.00104634	1.79793e-22	19	5602589	SAFB2	Body
cg04507174	0.00865856	0.000676566	1.79848e-22	16	73179020	C16orf47	TSS1500
cg00893603	0.0270637	0.00211472	1.79857e-22	13	26587011	ATP8A2	Body	S_Shore
cg00920372	0.017175	0.00134206	1.80155e-22	10	103082677
cg04606995	-0.0183331	0.00143257	1.80291e-22	7	1116361	C7orf50;C7orf50;C7orf50	Body;Body;Body	N_Shelf
cg00772197	0.0172389	0.00134708	1.80325e-22	X	152688123			S_Shore
cg11136894	-0.0125643	0.000981804	1.80372e-22	2	120917972	EPB41L5;EPB41L5	Body;Body
cg00620330	0.0165592	0.00129398	1.80487e-22	2	10974032	PDIA6;PDIA6;PDIA6	TSS1500;TSS1500;Body
cg04826279	-0.00511158	0.000399444	1.80767e-22	10	74386200	CBARA1	TSS1500	S_Shore
cg15390752	-0.0143093	0.00111821	1.80842e-22	15	80274876
cg00733324	-0.0102532	0.000801245	1.80898e-22	14	67845244	EIF2S1	Body
cg16035607	-0.0118045	0.000922493	1.81143e-22	15	75900417	SNUPN;SNUPN;SNUPN	Body;Body;Body
cg15129097	0.0170483	0.0013323	1.81235e-22	10	7376699	SFMBT2	Body
cg13750905	0.00854998	0.000668166	1.8125e-22	16	57832000	KIFC3;KIFC3;KIFC3;KIFC3;KIFC3	TSS200;ExonBnd;ExonBnd;Body;Body	N_Shelf
cg14778622	-0.0126817	0.000991067	1.81429e-22	2	136743698	DARS	TSS1500	S_Shore
cg01079779	0.0228502	0.00178574	1.81472e-22	3	57176708	IL17RD	Body
cg18758475	0.0117691	0.000919758	1.81495e-22	18	34913168	CELF4;CELF4;CELF4;CELF4	Body;Body;Body;Body	N_Shelf
cg13757832	0.0111248	0.000869411	1.81543e-22	20	50112307	NFATC2;NFATC2;NFATC2;NFATC2;NFATC2;NFATC2;NFATC2;NFATC2	Body;Body;Body;Body;Body;Body;Body;Body	S_Shelf
cg16788218	-0.0110486	0.000863473	1.81812e-22	3	67088150
cg02758138	-0.0157223	0.00122874	1.81825e-22	21	30743854	BACH1-IT2	TSS1500
cg03770875	0.0162566	0.0012705	1.81891e-22	5	82322444
cg17710947	0.0130677	0.00102131	1.82217e-22	19	45580221	ZNF296	TSS1500	S_Shore
cg13657634	-0.0174356	0.00136271	1.82463e-22	X	64910556	MSN	Body
cg15971761	0.0140775	0.00110027	1.82688e-22	2	220309434	SPEG	Body	N_Shore
cg14405934	0.0127771	0.000998642	1.8277e-22	12	51316220
cg16276348	-0.0113106	0.000884027	1.82802e-22	13	30510494
cg25670214	0.0144712	0.00113106	1.82817e-22	15	77791499
cg08471511	0.0160277	0.00125273	1.82942e-22	8	37652908	ADGRA2	TSS1500	N_Shore
cg17426763	0.0158983	0.00124263	1.83044e-22	1	240562791	FMN2;FMN2	Body;Body
cg21534349	-0.0104651	0.00081798	1.83242e-22	3	71760633	EIF4E3;EIF4E3;EIF4E3;EIF4E3;EIF4E3	Body;5'UTR;5'UTR;5'UTR;5'UTR
cg01634340	0.0185412	0.00144924	1.83305e-22	9	94601387	ROR2	Body
cg16674264	0.0122889	0.000960559	1.83544e-22	1	15414971	KIAA1026	Body
cg15493222	-0.00871764	0.000681415	1.83626e-22	8	100906357	COX6C	TSS200	S_Shore
cg03078733	0.0125396	0.000980168	1.83734e-22	17	14822587
cg21472639	-0.00995033	0.000777778	1.83772e-22	15	91419490	FURIN	Body	N_Shelf
cg16638769	0.021301	0.00166502	1.83827e-22	16	86185202
cg25621420	-0.0154271	0.00120594	1.84352e-22	11	62689654	CHRM1	TSS1500	N_Shore
cg27419639	0.00957235	0.000748273	1.84369e-22	3	50521396	CACNA2D2;CACNA2D2;CACNA2D2;CACNA2D2	5'UTR;Body;Body;Body
cg00061632	-0.00718096	0.000561338	1.84391e-22	17	36979013	CWC25;CWC25	Body;Body	N_Shelf
cg13086983	-0.0194346	0.00151926	1.84752e-22	1	21664810	ECE1	Body
cg04895562	-0.0125001	0.000977173	1.84762e-22	9	134568170	RAPGEF1;RAPGEF1;RAPGEF1	Body;Body;Body
cg00260489	-0.0134204	0.00104913	1.84933e-22	1	154844136	KCNN3;KCNN3	TSS1500;TSS1500
cg27401784	0.00823111	0.000643466	1.85034e-22	1	46974443	DMBX1;DMBX1	Body;Body
cg09023953	0.0128485	0.00100443	1.85034e-22	19	55791941	HSPBP1;HSPBP1;HSPBP1	TSS1500;TSS200;TSS200	S_Shore
cg03400849	0.0106351	0.000831413	1.85214e-22	11	31149006
cg10466728	0.00674469	0.000527274	1.85216e-22	17	8012841	ALOXE3;ALOXE3	Body;Body	Island
cg26029997	-0.0165038	0.00129023	1.85465e-22	3	48507610	TREX1;TREX1;TREX1;TREX1	5'UTR;1stExon;1stExon;5'UTR
cg17749584	-0.0163416	0.00127756	1.85478e-22	17	47008125	SNF8	Body
cg10251538	-0.0107272	0.000838634	1.85498e-22	3	108800886	MORC1	Body
cg06113574	0.0210694	0.00164718	1.85574e-22	2	80314024	CTNNA2;CTNNA2;CTNNA2;CTNNA2	Body;Body;Body;Body
cg13793503	-0.0171885	0.00134379	1.85725e-22	2	162762397	SLC4A10;SLC4A10;SLC4A10;SLC4A10;SLC4A10;SLC4A10	ExonBnd;ExonBnd;ExonBnd;Body;Body;Body
cg21421171	0.00908053	0.000709912	1.85728e-22	8	145755615	MGC70857;KIAA1688	TSS1500;3'UTR	Island
cg11492202	-0.0120204	0.00093975	1.85731e-22	1	154451013
cg21775668	0.0186763	0.00146019	1.86345e-22	6	131147216	LOC285733	TSS1500
cg17651959	0.0185276	0.00144856	1.86379e-22	20	21498100			S_Shore
cg07116925	-0.00904785	0.000707404	1.86465e-22	9	123336890	CDK5RAP2;CDK5RAP2;CDK5RAP2;CDK5RAP2;CDK5RAP2;CDK5RAP2;CDK5RAP2;CDK5RAP2	Body;Body;Body;Body;Body;Body;Body;Body
cg16034096	0.013937	0.00108968	1.8668e-22	3	15339121	SH3BP5;SH3BP5	Body;5'UTR
cg09536516	0.016474	0.00128805	1.86707e-22	7	30934475
cg14763992	0.00359312	0.00028094	1.86982e-22	3	159570368	SCHIP1;IQCJ-SCHIP1;IQCJ-SCHIP1;SCHIP1;SCHIP1;SCHIP1	Body;Body;Body;Body;Body;Body
cg03521113	-0.0106807	0.000835116	1.87062e-22	12	25204672	LRMP	TSS1500
cg11246948	0.00797012	0.000623178	1.8713e-22	11	120581281	GRIK4;GRIK4;GRIK4	Body;Body;Body
cg03536657	0.0154862	0.00121092	1.87729e-22	15	69099834	C15orf28;ANP32A	TSS1500;Body
cg18125573	0.0180079	0.0014081	1.87745e-22	17	38506350	RARA;RARA;RARA;RARA	Body;Body;Body;Body
cg09538856	-0.0110695	0.000865577	1.87914e-22	17	72527675	CD300LB	TSS200
cg19351603	0.00927941	0.000725606	1.87994e-22	19	45943663			S_Shore
cg04205195	-0.00958568	0.000749555	1.88004e-22	20	34296810	RBM39;RBM39;RBM39;RBM39;RBM39;RBM39;RBM39	Body;Body;Body;Body;Body;Body;Body
cg26842239	-0.00747342	0.000584396	1.8819e-22	16	89324756			S_Shore
cg22318391	0.0120166	0.000939663	1.88231e-22	2	62688902
cg00184919	-0.0152587	0.00119319	1.88281e-22	1	226039749	TMEM63A	Body
cg08277836	0.00786862	0.000615311	1.88413e-22	15	102288162			S_Shore
cg03431524	0.0140134	0.00109583	1.88527e-22	7	100142441	AGFG2	Body
cg18199132	-0.00869188	0.000679702	1.88637e-22	1	19481533	UBR4	Body
cg14926805	-0.0125108	0.00097835	1.88715e-22	11	117931817	TMPRSS4-AS1	Body
cg07883869	0.0120166	0.000939723	1.8901e-22	16	49909757			N_Shore
cg22091236	0.0124932	0.000977021	1.89276e-22	17	78853966	RPTOR;RPTOR	Body;Body	N_Shelf
cg20056037	-0.0132364	0.00103515	1.89372e-22	11	65089691	CDC42EP2	3'UTR
cg09335284	0.0149832	0.00117177	1.89524e-22	9	139104268	QSOX2	Body
cg07282058	0.0124472	0.000973447	1.89583e-22	16	86232315
cg12441066	0.0175804	0.00137489	1.89583e-22	17	55456535	MSI2;MSI2	Body;Body
cg08618362	-0.0143652	0.00112348	1.89922e-22	6	133070409	VNN2;VNN2;VNN2;VNN2;VNN2;VNN2;VNN2;VNN2;VNN2	Body;Body;Body;Body;Body;Body;Body;Body;Body
cg26643650	0.00708504	0.000554119	1.90133e-22	6	53147070	ELOVL5;ELOVL5;ELOVL5;ELOVL5	Body;Body;Body;Body
cg09851394	-0.0161398	0.00126229	1.90148e-22	6	35755609	C6orf127	Body	S_Shore
cg05294112	-0.0101518	0.000793976	1.90181e-22	13	112617069
cg27610491	-0.0213862	0.00167263	1.90274e-22	12	7308353	CLSTN3	Body
cg13580138	-0.0131256	0.00102657	1.90413e-22	1	208073438	CD34;CD34	Body;Body
cg22626169	0.0105167	0.000822529	1.90444e-22	6	6890951
cg26655506	-0.0119571	0.000935195	1.90521e-22	14	94421976	ASB2;ASB2	Body;Body
cg16229671	-0.0135012	0.00105599	1.90799e-22	2	75937132	C2orf3	Body	N_Shore
cg08734090	0.0106616	0.000833901	1.90938e-22	10	73479514	C10orf105;C10orf105;C10orf105;CDH23	1stExon;5'UTR;5'UTR;Body
cg11324184	-0.0110499	0.000864274	1.91012e-22	4	139964223	NOCT;NOCT	ExonBnd;Body
cg09618778	0.012308	0.000962685	1.91051e-22	11	66838934	RHOD	Body	Island
cg17728373	-0.0147032	0.00115005	1.91345e-22	21	27404776	APP;APP;APP;APP;APP;APP;APP;APP;APP;APP	Body;Body;Body;Body;Body;Body;Body;Body;Body;Body
cg04991758	-0.0130323	0.00101937	1.9151e-22	3	72870453	SHQ1	Body
cg25202407	0.0104238	0.000815345	1.91577e-22	1	205417560	MIR135B	TSS200
cg00284413	-0.0106984	0.000836824	1.91627e-22	15	44326642	FRMD5;FRMD5;FRMD5;FRMD5	Body;Body;5'UTR;5'UTR
cg09852221	-0.016261	0.00127194	1.91652e-22	1	205912646	SLC26A9;SLC26A9	TSS200;TSS200
cg25787984	0.00830449	0.000649581	1.9172e-22	11	12031508	DKK3;DKK3;DKK3	TSS1500;TSS1500;TSS1500	S_Shore
cg11609462	0.0113711	0.000889462	1.91814e-22	17	79682615	SLC25A10	Body	Island
cg20215112	0.00475742	0.000372131	1.91841e-22	17	43065055
cg02389631	-0.0170246	0.00133169	1.91915e-22	11	70952555
cg03893588	-0.0111623	0.000873137	1.91998e-22	22	49153427
cg25718498	-0.0187164	0.00146405	1.92025e-22	16	66551136	TK2;TK2;TK2;TK2;TK2;TK2;TK2;TK2;TK2;TK2;TK2;TK2;TK2;TK2;TK2	ExonBnd;ExonBnd;ExonBnd;ExonBnd;ExonBnd;ExonBnd;ExonBnd;Body;Body;Body;Body;Body;Body;Body;Body
cg21907582	0.0147008	0.00114994	1.92093e-22	X	49019190	MAGIX;MAGIX;MAGIX;MAGIX;MAGIX;MAGIX;MAGIX	5'UTR;5'UTR;TSS1500;1stExon;1stExon;5'UTR;1stExon	Island
cg16220933	-0.00833247	0.000651795	1.9217e-22	2	197041071
cg09088153	0.0290382	0.00227149	1.92292e-22	15	96890598			S_Shore
cg00924816	-0.00981444	0.000767758	1.92754e-22	2	231549309
cg13929598	0.00760578	0.000594989	1.92932e-22	7	29845596	WIPF3	TSS1500	N_Shore
cg04398133	-0.0219532	0.00171742	1.93305e-22	12	104066636	STAB2	Body
cg23250906	0.0251166	0.00196495	1.93597e-22	1	202548017	PPP1R12B;PPP1R12B;PPP1R12B;PPP1R12B	3'UTR;Body;3'UTR;Body
cg02293445	-0.0133972	0.00104811	1.93686e-22	1	31179594
cg18215153	-0.0148354	0.00116065	1.93912e-22	12	32914854
cg22994582	0.0205596	0.00160849	1.93945e-22	6	1774548	GMDS	Body
cg06176876	-0.00628919	0.000492044	1.9412e-22	20	5159289	CDS2	Body
cg13073105	-0.0124057	0.000970587	1.94209e-22	1	201324478
cg19187564	-0.00745521	0.000583274	1.94214e-22	19	42133492	CEACAM4	TSS200
cg27027226	0.00920772	0.000720386	1.94217e-22	15	67758293	IQCH;IQCH;IQCH;IQCH-AS1;IQCH-AS1	Body;Body;Body;Body;Body
cg25683496	-0.024213	0.00189439	1.9445e-22	5	72063778
cg24799186	0.0146364	0.00114514	1.94504e-22	8	103789208
cg24652706	-0.0161166	0.00126097	1.94664e-22	6	159338886
cg24257099	-0.0227992	0.00178382	1.94719e-22	20	38306064
cg06913600	0.00906525	0.000709274	1.94804e-22	2	43020682	HAAO	TSS1500	S_Shore
cg14094005	0.0114569	0.000896414	1.95011e-22	6	41400377
cg21465231	0.0162961	0.00127505	1.95039e-22	4	186697797	SORBS2;SORBS2;SORBS2;SORBS2;SORBS2;SORBS2	5'UTR;TSS1500;5'UTR;5'UTR;5'UTR;5'UTR
cg06698575	0.0174214	0.00136312	1.9522e-22	12	117470875
cg08721491	-0.00738787	0.000578056	1.95252e-22	6	31937968	STK19;DOM3Z	TSS1500;Body	N_Shore
cg13809236	0.0100871	0.000789262	1.95308e-22	11	45908036	MAPK8IP1	Body	S_Shore
cg24806066	-0.013964	0.00109261	1.9538e-22	1	184633039			N_Shore
cg24885937	0.0177995	0.00139272	1.95384e-22	11	16898482	PLEKHA7	Body
cg14281592	0.00937245	0.000733351	1.95482e-22	9	129884313	ANGPTL2;RALGPS1	5'UTR;Body
cg10857905	0.00861034	0.000673724	1.95543e-22	10	80026963
cg18204863	-0.0172492	0.00134968	1.95548e-22	6	6662109
cg05370136	-0.0143075	0.00111953	1.95886e-22	19	36910116	ZFP82	TSS1500	S_Shore
cg27091836	0.0137659	0.00107717	1.95965e-22	6	11708927
cg04904932	0.0110251	0.000862696	1.95971e-22	8	87073162	PSKH2	Body
cg18133072	-0.00893741	0.000699364	1.96374e-22	1	28287782	XKR8	Body	S_Shore
cg24227711	-0.019061	0.00149157	1.96536e-22	11	9423480	IPO7	Body
cg18208632	0.0266503	0.00208546	1.96609e-22	5	168439944	LOC728095;SLIT3;SLIT3	TSS1500;Body;Body
cg12044599	-0.00886687	0.000693861	1.96667e-22	11	67206308	CORO1B;CORO1B;PTPRCAP	Body;Body;TSS1500	S_Shelf
cg20366545	-0.0124641	0.00097536	1.96753e-22	9	124438425	DAB2IP	Body
cg21576886	-0.00960934	0.000751972	1.96833e-22	1	158900088	PYHIN1;PYHIN1;PYHIN1;PYHIN1	TSS1500;TSS1500;TSS1500;TSS1500
cg07928723	-0.0113124	0.000885244	1.96882e-22	8	86102470	E2F5;E2F5;E2F5	Body;Body;5'UTR
cg13774342	0.0185139	0.00144882	1.97034e-22	13	50702795			N_Shore
cg07069814	0.00905216	0.000708388	1.97136e-22	9	23779376	ELAVL2;ELAVL2;ELAVL2	5'UTR;5'UTR;5'UTR
cg22979368	0.00924614	0.000723571	1.97183e-22	2	217501581	IGFBP2	Body	S_Shelf
cg24181914	-0.0167279	0.00130908	1.97274e-22	19	47617301	ZC3H4	TSS1500	S_Shore
cg05135288	-0.00821062	0.000642546	1.97381e-22	16	717707	RHOT2;WDR90	TSS1500;3'UTR	N_Shore
cg16728653	-0.0193466	0.00151403	1.97421e-22	19	909521	R3HDM4	Body	N_Shelf
cg14482991	0.0231155	0.00180899	1.97485e-22	14	76164424	TTLL5	Body
cg02047319	-0.00872512	0.000682818	1.9753e-22	14	101505130	MIR654;MIR376C;MIR376A2	TSS1500;TSS1500;TSS1500
cg14858790	0.0141234	0.00110529	1.97623e-22	19	45261607	MIR8085;BCL3	TSS1500;Body	Island
cg24820828	-0.010321	0.000807716	1.97644e-22	3	133306214	CDV3;CDV3;CDV3	3'UTR;Body;3'UTR
cg00759329	0.00698888	0.000546951	1.9774e-22	1	82208723
cg07119136	-0.0203254	0.00159069	1.9794e-22	7	143746979	OR2A5	TSS1500
cg05739816	0.0124533	0.000974653	1.98449e-22	6	135989395	C6orf217	Body
cg01308737	0.0129585	0.0010142	1.98462e-22	10	429979	DIP2C	Body
cg09367815	-0.0144624	0.00113194	1.98972e-22	21	30463648	MAP3K7CL;MAP3K7CL;MAP3K7CL;MAP3K7CL;MAP3K7CL;MAP3K7CL;MAP3K7CL	TSS1500;5'UTR;5'UTR;5'UTR;Body;Body;Body
cg10094907	-0.00573853	0.000449148	1.99057e-22	7	99692974	MCM7;MCM7;MIR106B	Body;Body;TSS1500
cg09183693	-0.0124515	0.000974566	1.99091e-22	9	136086061	OBP2B;OBP2B;OBP2B;OBP2B	TSS1500;TSS1500;TSS1500;TSS1500
cg27495447	0.0157619	0.00123368	1.9919e-22	10	78497501
cg18722086	-0.0144225	0.00112887	1.99458e-22	3	113380072	KIAA2018	Body
cg09416149	-0.0109456	0.000856741	1.99652e-22	6	74364495	SLC17A5	TSS1500	S_Shore
cg03243165	0.0142209	0.00111312	1.99787e-22	2	3832511			N_Shore
cg12780095	-0.0116801	0.000914244	1.99827e-22	15	79281043	RASGRF1;RASGRF1;RASGRF1	Body;Body;Body
cg03107336	0.0140929	0.00110311	1.99896e-22	11	6325202
cg10621026	-0.00922611	0.00072217	1.9997e-22	22	27874834
cg13602478	-0.0111281	0.00087105	1.99998e-22	4	160319594
cg15700022	0.0118787	0.000929802	2.00024e-22	2	241396251	PP14571;GPC1	TSS200;Body	S_Shore
cg01273232	0.0139291	0.0010903	2.00074e-22	15	93652756			Island
cg20236803	-0.0103304	0.000808629	2.00241e-22	5	138587908
cg05013000	0.0101439	0.00079404	2.00397e-22	10	105630597
cg13384237	0.0120091	0.000940048	2.00441e-22	2	12147223	LOC100506457;LOC100506457;LOC100506457	TSS200;TSS200;TSS200
cg03779603	-0.0129036	0.00101007	2.00535e-22	17	77864712
cg01930074	0.00913118	0.000714778	2.00607e-22	9	131963526			N_Shore
cg19221542	0.0123581	0.000967389	2.00753e-22	12	130644629			N_Shore
cg19317715	-0.0115156	0.000901443	2.00849e-22	17	40996578	AOC2;AOC2	TSS200;TSS200
cg26230039	0.0215228	0.00168481	2.00862e-22	6	22514052
cg07322533	0.028191	0.00220682	2.0094e-22	3	112984381	BOC;BOC	Body;Body
cg11132582	0.00819499	0.000641518	2.01068e-22	1	167217689	POU2F1	5'UTR
cg02571055	-0.0215539	0.00168729	2.01191e-22	6	158896790	TULP4;TULP4	Body;Body
cg20210647	-0.0118278	0.000925915	2.01274e-22	21	45560984	C21orf33;C21orf33	Body;Body	Island
cg16958050	0.0145034	0.00113538	2.01346e-22	5	73335902
cg17331260	0.0122135	0.000956124	2.01425e-22	2	129817263
cg17552333	0.0108669	0.000850714	2.01581e-22	5	124821012
cg07464674	0.00970452	0.000759739	2.01915e-22	17	6358363	PITPNM3;PITPNM3	3'UTR;3'UTR	N_Shore
cg07815028	-0.0255543	0.00200067	2.02501e-22	11	125822431
cg25509787	-0.0156667	0.00122657	2.02552e-22	5	178946895
cg13867184	0.0112997	0.000884678	2.02691e-22	1	178312416	RASAL2;RASAL2	Body;Body
cg04679156	-0.0124553	0.000975154	2.02721e-22	9	125156325	PTGS1;PTGS1;PTGS1;PTGS1;PTGS1;PTGS1;PTGS1	3'UTR;3'UTR;3'UTR;3'UTR;3'UTR;3'UTR;3'UTR
cg01331461	0.00921007	0.000721104	2.03178e-22	21	45345152	AGPAT3;AGPAT3	TSS200;5'UTR
cg19205064	-0.00885194	0.000693065	2.03191e-22	6	33284839	ZBTB22;ZBTB22	5'UTR;5'UTR	N_Shore
cg01007270	0.0128469	0.00100587	2.03388e-22	11	76550284
cg05342515	0.0072677	0.000569039	2.03473e-22	2	177024172			N_Shore
cg26377508	0.00825934	0.000646691	2.03637e-22	17	1810626			N_Shore
cg05480191	-0.0140518	0.00110024	2.03762e-22	13	111127708	COL4A2	Body
cg23346544	0.0120282	0.000941798	2.03783e-22	8	80731144
cg26181894	0.0117942	0.000923487	2.03957e-22	11	130274125
cg07417772	0.0199368	0.00156106	2.04027e-22	3	167805985	GOLIM4;GOLIM4	Body;Body
cg03823319	-0.0167628	0.00131255	2.04112e-22	5	177694685	COL23A1	Body
cg19948325	-0.00771438	0.000604046	2.04146e-22	2	3080982	LINC01250	Body
cg05034340	0.0120719	0.000945252	2.04248e-22	2	38379685	CYP1B1-AS1	Body
cg20276927	-0.0192952	0.00151088	2.04441e-22	7	47497808	TNS3	5'UTR
cg03907575	-0.00968954	0.000758729	2.04554e-22	12	50898411	DIP2B	TSS1500	N_Shore
cg18450130	-0.0101347	0.000793638	2.05311e-22	14	105031193
cg14651742	0.014261	0.00111676	2.05341e-22	2	1822072	MYT1L	Body
cg02725292	-0.00638911	0.000500324	2.05353e-22	1	206781732	EIF2D;EIF2D	Body;Body
cg01276143	-0.014212	0.00111294	2.05509e-22	8	41485123
cg22377814	0.0168492	0.00131948	2.05698e-22	7	28091875	JAZF1	Body
cg23931919	0.0100434	0.00078652	2.05819e-22	10	5656296
cg07276534	0.0105466	0.000825923	2.05831e-22	3	193534580
cg09758273	-0.00454705	0.000356091	2.05938e-22	4	1237995	CTBP1;CTBP1	Body;5'UTR	N_Shelf
cg04009660	-0.0101898	0.000797992	2.06017e-22	1	222714227	HHIPL2	Body
cg13106729	0.0120449	0.000943296	2.06295e-22	2	235873956	SH3BP4	5'UTR
cg07159228	0.0176635	0.00138334	2.06541e-22	1	232181623
cg16077991	0.0134618	0.00105429	2.06639e-22	13	44454655	LACC1;LACC1;CCDC122	5'UTR;5'UTR;TSS1500	S_Shore
cg09769427	0.00917599	0.000718642	2.06747e-22	4	77935054	SEPT11;SEPT11	Body;Body
cg19509393	0.00725908	0.000568515	2.06784e-22	2	177016490	HOXD4	1stExon	Island
cg11758291	-0.0127768	0.00100067	2.07022e-22	2	231898095			N_Shelf
cg24041400	0.020222	0.00158378	2.0703e-22	7	47688343
cg00239071	0.00998445	0.000781978	2.07054e-22	14	100789737	C14orf68;C14orf68	5'UTR;1stExon
cg01279413	-0.00969674	0.00075945	2.07161e-22	20	62030494			N_Shore
cg24560920	0.0112033	0.000877444	2.07203e-22	2	179344387	FKBP7;FKBP7;PLEKHA3;MIR548N	TSS1500;TSS1500;TSS1500;Body	N_Shore
cg01874863	-0.010502	0.000822521	2.07208e-22	8	15093686	SGCZ	Body	N_Shore
cg23888024	0.0137195	0.00107452	2.07281e-22	7	2557558	LFNG;LFNG;LFNG	1stExon;5'UTR;Body	N_Shore
cg06933370	0.010562	0.000827228	2.07298e-22	15	37387523	MEIS2;MEIS2;MEIS2;MEIS2;MEIS2;MEIS2;MEIS2	Body;Body;Body;Body;Body;Body;Body	Island
cg00335908	-0.0153357	0.00120111	2.07328e-22	16	89002930	CBFA2T3;CBFA2T3	5'UTR;Body	N_Shelf
cg15193638	-0.0149222	0.00116874	2.07471e-22	2	165682959	COBLL1;COBLL1;COBLL1;COBLL1	Body;Body;Body;Body
cg20557159	0.011474	0.000898671	2.07483e-22	17	75445261	SEPT9;SEPT9;SEPT9;SEPT9;SEPT9;SEPT9	Body;Body;Body;Body;TSS1500;Body	N_Shelf
cg05808286	-0.0186396	0.0014599	2.0758e-22	21	48025243	S100B	TSS1500
cg26662425	0.0132222	0.00103562	2.07766e-22	14	99989403	CCDC85C	Body
cg01811153	0.0158209	0.00123916	2.07785e-22	13	98852934	FARP1;FARP1	5'UTR;5'UTR
cg23422835	-0.0163326	0.00127924	2.07801e-22	22	33919338	LARGE;LARGE	Body;Body
cg11142617	-0.0154183	0.00120764	2.07912e-22	1	2324205	MORN1;RER1	TSS1500;5'UTR	S_Shore
cg27372988	-0.0118885	0.000931174	2.08083e-22	3	173909493	NLGN1	Body
cg17906332	-0.00856346	0.00067075	2.0825e-22	17	4873515	CAMTA2;CAMTA2;CAMTA2;CAMTA2	Body;Body;Body;Body	S_Shore
cg22967008	0.0240062	0.00188034	2.08311e-22	6	169026695	SMOC2;SMOC2	Body;Body
cg14875452	-0.0141989	0.00111217	2.08382e-22	2	22759295	LOC102723362	TSS200
cg04493700	-0.0231071	0.00180994	2.08487e-22	10	126827067	CTBP2;CTBP2;CTBP2;CTBP2	5'UTR;5'UTR;5'UTR;5'UTR
cg10528361	-0.0178488	0.00139809	2.08727e-22	10	101780405
cg00513165	-0.00963469	0.000754684	2.08734e-22	2	61411492	AHSA2	5'UTR
cg05655903	0.0128016	0.00100277	2.08999e-22	16	85198463			S_Shore
cg23024932	0.0176431	0.00138206	2.09398e-22	12	57494283	STAT6;STAT6;STAT6;STAT6;STAT6;STAT6	Body;Body;Body;Body;Body;Body
cg11719136	0.00921803	0.00072209	2.09481e-22	6	16257396	GMPR	Body
cg27634845	-0.018981	0.0014869	2.09744e-22	1	90823816
cg15726123	0.0182977	0.00143338	2.09761e-22	3	46718979	ALS2CL;ALS2CL	TSS200;Body
cg08504644	-0.0259947	0.00203634	2.09831e-22	1	151634417	SNX27	Body
cg16352724	0.0113879	0.000892103	2.1001e-22	6	143221949	HIVEP2	5'UTR
cg27268695	0.00858916	0.000672858	2.10043e-22	8	52873103
cg19016694	0.0128685	0.0010081	2.10103e-22	17	80821826	TBCD	Body	S_Shelf
cg21325076	-0.0154499	0.00121032	2.1015e-22	7	51097402	COBL;COBL	Body;Body
cg19921145	-0.00818195	0.000640968	2.10248e-22	10	27211843
cg04652333	0.0110693	0.000867163	2.10326e-22	10	80841498	ZMIZ1	5'UTR
cg11662383	0.0120048	0.000940461	2.10443e-22	10	112167720
cg14654876	-0.0128485	0.00100656	2.10482e-22	2	230272799	DNER	Body
cg13452402	-0.0161966	0.00126889	2.10796e-22	X	133552830	PHF6;PHF6	Body;Body
cg27517200	0.0159587	0.00125025	2.10884e-22	8	134060996	SLA;SLA;TG;SLA;SLA;SLA	Body;Body;Body;Body;Body;5'UTR
cg19757382	-0.0132909	0.00104126	2.10959e-22	2	241076313	MYEOV2;MYEOV2	TSS1500;TSS1500	S_Shore
cg14592839	0.0132399	0.00103727	2.1109e-22	3	49506547	DAG1;DAG1;DAG1;DAG1;DAG1;DAG1;DAG1;DAG1;DAG1;DAG1;DAG1;DAG1;DAG1	TSS1500;TSS1500;TSS1500;TSS1500;TSS1500;TSS1500;TSS1500;TSS1500;TSS1500;TSS1500;TSS1500;TSS1500;5'UTR	N_Shore
cg00590503	-0.0129019	0.00101081	2.11382e-22	20	22504369
cg23787755	-0.00996331	0.000780604	2.11657e-22	15	58819005	LIPC	Body
cg10454373	0.0130335	0.00102115	2.11728e-22	9	100658568
cg06151964	0.0143467	0.00112405	2.11765e-22	19	35531417	HPN;HPN;HPN;HPN	1stExon;5'UTR;1stExon;5'UTR	N_Shore
cg04415277	-0.00889425	0.000696855	2.11842e-22	8	96100187
cg20291222	-0.0197707	0.00154904	2.12076e-22	12	75784541	GLIPR1L2	TSS1500	N_Shore
cg22045942	0.00776688	0.000608555	2.12423e-22	19	35490561	GRAMD1A;GRAMD1A	TSS1500;TSS1500	N_Shore
cg15440450	-0.0171792	0.00134608	2.12819e-22	9	129606471
cg25420952	-0.0118937	0.000931932	2.12841e-22	9	116841084	AMBP	TSS1500
cg25692791	0.0181953	0.0014257	2.12914e-22	17	43019644	KIF18B;KIF18B	5'UTR;5'UTR
cg01327923	0.00977095	0.000765616	2.13054e-22	16	57735810	DRC7;DRC7;DRC7	Body;Body;Body
cg06858075	-0.00776971	0.000608809	2.13125e-22	13	50101435	PHF11;PHF11	Body;Body
cg18672335	-0.00784361	0.000614602	2.13171e-22	11	111634321	PPP2R1B;PPP2R1B;PPP2R1B;PPP2R1B;PPP2R1B	Body;Body;Body;Body;Body	N_Shelf
cg23487312	0.0144795	0.00113457	2.13178e-22	3	62401106	CADPS;CADPS;CADPS	Body;Body;Body
cg12476188	0.0149666	0.00117274	2.13183e-22	15	66999484	SMAD6;SMAD6;SMAD6	TSS1500;Body;Body	S_Shelf
cg06016491	0.0138964	0.00108892	2.13573e-22	6	37481149	LOC100505530	Body
cg11238820	0.0102287	0.000801515	2.13588e-22	1	226410871	MIXL1	TSS1500	N_Shore
cg02442787	0.0201109	0.0015759	2.13764e-22	4	139230014
cg21975390	-0.0098477	0.000771683	2.13953e-22	11	8703324	RPL27A	TSS1500	N_Shore
cg08386913	-0.0119328	0.000935091	2.14209e-22	8	29941090	SARAF;SARAF;MIR548O2	TSS1500;TSS1500;Body	S_Shore
cg13462544	0.00977171	0.000765745	2.14231e-22	1	26485402	GRRP1	TSS200	N_Shelf
cg26785896	0.0138486	0.00108522	2.14254e-22	12	58013354	SLC26A10	TSS1500	Island
cg25817793	0.00862848	0.000676163	2.14338e-22	11	132154111	NTM-IT;NTM;NTM;NTM;NTM	TSS200;Body;Body;Body;Body
cg07011784	-0.00640295	0.000501764	2.1439e-22	3	108038756	HHLA2;HHLA2;HHLA2;HHLA2;HHLA2	5'UTR;5'UTR;5'UTR;5'UTR;5'UTR
cg12120430	0.00747091	0.000585454	2.1439e-22	3	187935971	LPP;LPP	5'UTR;5'UTR
cg15777335	0.0273753	0.0021453	2.14701e-22	10	13736109	FRMD4A	Body
cg06469817	0.011132	0.000872381	2.14774e-22	20	8703029	PLCB1;PLCB1	Body;Body
cg04986504	0.00567203	0.000444499	2.14793e-22	11	12031266	DKK3;DKK3;DKK3	TSS1500;TSS1500;TSS1500	S_Shore
cg19092708	-0.0131643	0.00103165	2.14879e-22	19	40772212	AKT2;AKT2;AKT2	5'UTR;5'UTR;5'UTR
cg12691894	0.0286631	0.00224629	2.15086e-22	2	114036602	PAX8;PAX8;PAX8;PAX8	TSS200;TSS200;TSS200;TSS200	S_Shore
cg26456435	0.0114263	0.000895476	2.15253e-22	16	31053788			Island
cg22512573	0.0177215	0.00138883	2.15282e-22	12	130529214			S_Shelf
cg15934730	0.0101155	0.000792748	2.15288e-22	5	137946277
cg18973750	-0.00704334	0.00055199	2.15403e-22	6	25057445
cg22877411	-0.00902615	0.00070739	2.15507e-22	3	48412890	FBXW12;FBXW12;FBXW12	TSS1500;TSS1500;TSS1500
cg05459252	0.0173811	0.00136224	2.16158e-22	10	21095355	NEBL;NEBL;NEBL	Body;Body;Body
cg27569706	0.00482219	0.000377941	2.16225e-22	2	33173163	LTBP1	Body	Island
cg04236679	0.0118652	0.000929948	2.16326e-22	15	56208850	NEDD4;NEDD4;NEDD4;NEDD4;NEDD4;NEDD4	1stExon;1stExon;1stExon;1stExon;Body;Body
cg00839850	0.00473066	0.000370771	2.16378e-22	4	87872419	AFF1	Body
cg02649627	-0.0237406	0.00186071	2.1641e-22	18	33282877	GALNT1;GALNT1	ExonBnd;Body
cg16836311	0.00922545	0.00072306	2.16442e-22	1	25944712	MAN1C1	1stExon	Island
cg10702431	0.0176136	0.00138051	2.16565e-22	3	26322444
cg26773080	0.0119887	0.000939659	2.16746e-22	18	42792770	SLC14A2	TSS200
cg14396287	-0.0154981	0.00121472	2.16747e-22	20	43517265	YWHAB;YWHAB	5'UTR;5'UTR	S_Shelf
cg17898840	0.0188271	0.00147565	2.16789e-22	10	118015447	GFRA1;GFRA1;GFRA1	Body;Body;Body
cg00618452	0.0212002	0.00166165	2.16851e-22	7	148516944	EZH2;EZH2;EZH2;EZH2;EZH2	Body;Body;Body;Body;Body
cg07388018	0.0117377	0.000920006	2.17023e-22	17	38721888	CCR7	TSS200
cg23516454	-0.0150673	0.00118098	2.17059e-22	6	2808008
cg25190534	-0.00802262	0.000628817	2.17093e-22	4	40336735	CHRNA9	TSS1500
cg01989521	-0.0207448	0.001626	2.17157e-22	14	103522012	CDC42BPB	Body	N_Shore
cg13691436	-0.00878345	0.000688461	2.17271e-22	10	13746122	FRMD4A	Body
cg25237755	0.0103981	0.000815025	2.17317e-22	15	90955818	IQGAP1	Body
cg03992638	-0.0122542	0.000960513	2.17373e-22	5	139037323	CXXC5	5'UTR	N_Shelf
cg27298493	-0.0113216	0.000887416	2.17378e-22	X	24666799	PCYT1B;PCYT1B;PCYT1B-AS1;PCYT1B	TSS1500;TSS1500;TSS1500;Body
cg08799656	0.0131558	0.0010312	2.17644e-22	16	80654711	CDYL2	Body
cg12516053	-0.0133092	0.00104323	2.17726e-22	12	49698124	LOC101927267	Body
cg18262801	0.0141811	0.00111159	2.17829e-22	16	67270860	FHOD1	Body	Island
cg00373987	0.0099169	0.000777339	2.17884e-22	22	37868968	MFNG;MFNG;MFNG	Body;Body;Body
cg20300500	-0.00740199	0.000580223	2.18254e-22	22	48606762			S_Shore
cg04814352	-0.0178494	0.0013992	2.18508e-22	13	97909916	MBNL2;MBNL2	5'UTR;5'UTR
cg06642354	-0.0138461	0.00108538	2.18521e-22	14	66698904
cg02330952	0.0119846	0.000939469	2.18628e-22	7	55491635	LANCL2	Body
cg07404579	0.00937384	0.000734829	2.1893e-22	19	42638588	LOC100505622;MIR4323	Body;TSS1500	S_Shore
cg01477133	-0.00640191	0.000501865	2.19198e-22	20	33878142	FAM83C	Body	N_Shore
cg04584275	-0.0114435	0.000897095	2.19219e-22	2	241344707
cg18626635	-0.0103823	0.000813912	2.19382e-22	19	10862100	DNM2;DNM2;DNM2;DNM2;DNM2	Body;Body;Body;Body;Body
cg02243061	-0.010823	0.000848465	2.19516e-22	5	112305407
cg14921239	0.0226009	0.00177179	2.19534e-22	1	7515081	CAMTA1	Body
cg17215478	-0.00734447	0.000575785	2.199e-22	7	75836044	SRRM3;SRRM3	5'UTR;5'UTR
cg05608861	-0.0117367	0.000920122	2.19902e-22	8	32020876	NRG1	Body
cg24135793	0.0161895	0.00126922	2.19965e-22	19	13122567	NFIX	Body	Island
cg07943432	-0.0267909	0.00210034	2.19977e-22	7	94518152
cg06726154	-0.0168428	0.00132043	2.19979e-22	8	62669129
cg23238530	0.0185468	0.00145404	2.20109e-22	3	189834383	LEPREL1;LEPREL1	5'UTR;Body	N_Shelf
cg12408438	0.0104056	0.000815785	2.20194e-22	13	114843540	RASA3	Body	S_Shore
cg17010309	-0.0175763	0.00137797	2.20234e-22	8	48265853	SPIDR;SPIDR;SPIDR;SPIDR	Body;Body;Body;Body
cg10484715	-0.0118812	0.000931473	2.20236e-22	8	82167158
cg13325922	0.0154412	0.00121058	2.20247e-22	12	76060876
cg13709982	0.0101885	0.000798779	2.20457e-22	9	136567739	SARDH;SARDH	Body;Body	Island
cg17048828	0.0151958	0.00119136	2.20469e-22	10	112189563
cg07039404	0.0211371	0.00165717	2.20581e-22	13	20715713	GJA3	3'UTR	N_Shore
cg09848627	-0.0122594	0.000961167	2.20772e-22	14	77330466	LRRC74A	Body
cg08144864	-0.0153055	0.00119999	2.20789e-22	1	30122941
cg14405137	0.0135132	0.00105949	2.21078e-22	12	50219283	NCKAP5L	5'UTR	N_Shelf
cg16743462	0.0107007	0.000838999	2.21404e-22	19	51597009
cg06569229	0.0111279	0.000872506	2.21614e-22	11	92601301	FAT3	Body	S_Shore
cg06504046	-0.0175397	0.00137525	2.21678e-22	2	134234804	NCKAP5;NCKAP5	Body;Body
cg16357878	-0.0124883	0.000979186	2.21846e-22	11	48009653	PTPRJ;PTPRJ	Body;Body
cg24027302	-0.0114167	0.00089517	2.21946e-22	10	27147493	ABI1;ABI1;ABI1;ABI1;ABI1;ABI1;ABI1;ABI1;ABI1;ABI1;ABI1;ABI1	Body;Body;Body;Body;Body;Body;Body;Body;Body;Body;Body;Body	N_Shore
cg08255598	0.00861732	0.000675677	2.21952e-22	2	74735875	PCGF1	TSS1500	S_Shore
cg12251939	-0.0104565	0.000819886	2.21985e-22	17	37028295	LASP1	Body	S_Shore
cg15197502	-0.0171567	0.00134528	2.22347e-22	X	139747373
cg06356333	-0.0164227	0.00128774	2.22413e-22	1	54686066
cg01863510	-0.0100128	0.000785129	2.22514e-22	17	79632662	C17orf90;CCDC137	Body;TSS1500	N_Shore
cg14585967	-0.0125206	0.000981773	2.2257e-22	9	118135710	2001-12-01	5'UTR
cg19176696	0.0108756	0.000852788	2.22575e-22	17	79038153	BAIAP2;BAIAP2;BAIAP2;BAIAP2	Body;Body;Body;Body
cg00108722	0.0158519	0.00124302	2.22891e-22	2	149939567	LYPD6B	5'UTR
cg11549894	-0.0108506	0.000850854	2.2301e-22	8	111907068
cg15423357	0.00270788	0.00021234	2.23075e-22	2	25149977
cg24851513	-0.00734889	0.000576281	2.23388e-22	3	52099522	C3orf74	TSS1500
cg24422188	-0.0154403	0.00121079	2.23434e-22	6	134499086	SGK1;SGK1	TSS200;Body	S_Shore
cg09600411	-0.00728326	0.000571141	2.23532e-22	12	110885245	ARPC3	Body	N_Shelf
cg01349034	0.0113488	0.000889963	2.23691e-22	10	48660050
cg03320125	-0.0138686	0.00108758	2.23899e-22	15	28330686	OCA2;OCA2	5'UTR;5'UTR
cg16557092	-0.00748277	0.000586812	2.24122e-22	19	2734883	SLC39A3;SLC39A3	Body;3'UTR	S_Shore
cg16490906	0.0119585	0.000937836	2.24596e-22	5	93712596	C5orf36	Body
cg14474811	0.0131038	0.00102766	2.24647e-22	12	118500931			S_Shore
cg24394643	0.0160651	0.00125991	2.24696e-22	3	122740578	SEMA5B	5'UTR
cg00127150	0.0112399	0.000881519	2.25148e-22	22	22862144	ZNF280B	5'UTR	N_Shore
cg27528727	-0.0186999	0.0014666	2.2528e-22	17	56864423	PPM1E;PPM1E	Body;Body
cg14279178	-0.0211734	0.0016606	2.25374e-22	15	34130109	RYR3;RYR3	Body;Body
cg13726828	0.0137122	0.00107544	2.25529e-22	13	59673789
cg18483451	-0.0123086	0.000965372	2.25698e-22	1	45804247	MUTYH;MUTYH;MUTYH;MUTYH;MUTYH;MUTYH;MUTYH;MUTYH;MUTYH;MUTYH;MUTYH;TOE1	Body;Body;Body;Body;5'UTR;5'UTR;5'UTR;5'UTR;5'UTR;5'UTR;5'UTR;TSS1500	N_Shore
cg01571221	-0.0161994	0.00127053	2.25727e-22	8	137991574
cg05917757	-0.00513741	0.000402939	2.25969e-22	11	97813522
cg14529347	-0.0126922	0.000995512	2.26483e-22	4	10013804	SLC2A9;SLC2A9	Body;Body
cg10333657	0.0097452	0.000764372	2.26574e-22	22	45203300	PRR5-ARHGAP8;ARHGAP8;ARHGAP8;ARHGAP8	Body;Body;Body;Body
cg10987682	0.0201363	0.00157943	2.26802e-22	2	23509827
cg27276595	-0.00735932	0.000577244	2.26822e-22	15	46087460
cg20430101	-0.0080223	0.000629261	2.27142e-22	X	47003160	NDUFB11;RBM10;NDUFB11;RBM10;NDUFB11;NDUFB11	Body;TSS1500;Body;TSS1500;Body;Body	N_Shore
cg19804859	-0.00859557	0.000674238	2.2736e-22	22	22901145	PRAME;PRAME;LOC648691;PRAME;PRAME;PRAME	5'UTR;5'UTR;TSS1500;5'UTR;5'UTR;5'UTR	N_Shore
cg14508326	-0.0119034	0.000933707	2.27393e-22	22	35101496
cg19218929	-0.0114653	0.000899366	2.2775e-22	6	18386873	RNF144B	TSS1500	N_Shore
cg00750630	0.0189706	0.00148811	2.27832e-22	14	51854261
cg05088898	-0.0196935	0.00154482	2.27909e-22	10	120489294	C10orf46	Body
cg27427054	0.0145115	0.00113834	2.28021e-22	19	55859154	SUV420H2	3'UTR	S_Shore
cg12582163	0.0130354	0.00102256	2.28088e-22	21	44852328
cg01107829	-0.0083573	0.000655586	2.28152e-22	10	105320834	NEURL1	Body
cg13382769	0.00436213	0.000342188	2.28238e-22	7	79084078	MAGI2	TSS1500	S_Shore
cg20933317	-0.0150473	0.0011804	2.28361e-22	X	10464360	MID1;MID1;MID1;MID1;MID1;MID1;MID1;MID1	Body;Body;Body;Body;Body;Body;Body;Body
cg14468284	0.0153206	0.00120186	2.28606e-22	6	170411953
cg09004581	-0.0166738	0.00130801	2.28622e-22	6	74171029	MTO1;MTO1;MTO1	TSS1500;TSS1500;TSS1500	N_Shore
cg19142141	0.0079892	0.000626737	2.28752e-22	17	17855059	TOM1L2;TOM1L2	Body;Body
cg15160195	-0.00741453	0.000581658	2.2882e-22	19	41855775	TGFB1	Body	N_Shore
cg24964796	0.0178589	0.00140101	2.28884e-22	11	120411816
cg21541421	-0.0132971	0.00104315	2.28908e-22	3	63953628	ATXN7;ATXN7;ATXN7	1stExon;Body;Body
cg07237089	-0.0106832	0.000838118	2.2945e-22	6	167280873			N_Shelf
cg14554869	-0.0184242	0.00144542	2.29466e-22	5	74231171
cg14271862	-0.0153211	0.00120198	2.29472e-22	11	2222076
cg04413853	0.0116559	0.000914444	2.29646e-22	17	58499706	C17orf64	TSS200	S_Shore
cg05526146	0.011762	0.000922797	2.30097e-22	5	149526679	PDGFRB	5'UTR
cg20584801	0.01256	0.000985403	2.30132e-22	19	35531377	HPN;HPN	TSS200;TSS200	N_Shore
cg07604744	-0.0143676	0.00112724	2.30316e-22	5	55354613
cg00545918	-0.0100941	0.00079196	2.30448e-22	20	61951483	COL20A1	Body	Island
cg05105069	0.0110966	0.000870616	2.30509e-22	X	102585354	TCEAL7	5'UTR
cg00046575	-0.016648	0.00130617	2.30572e-22	8	130984186	FAM49B;FAM49B	Body;Body
cg04115136	0.00989743	0.000776546	2.30747e-22	1	32232407			S_Shelf
cg05916900	0.014434	0.0011325	2.30934e-22	X	39277736
cg06675531	0.00681039	0.000534352	2.31078e-22	5	150019123	SYNPO;SYNPO;SYNPO;SYNPO	TSS1500;Body;Body;TSS1500
cg16752367	-0.0101782	0.0007986	2.31179e-22	10	967875	LARP4B	5'UTR
cg11777955	0.0105172	0.000825211	2.31366e-22	12	117040247
cg00327697	-0.0205859	0.00161524	2.31408e-22	8	24076220
cg21275758	-0.0141026	0.00110654	2.31459e-22	7	105712115
cg10750828	-0.0137026	0.00107516	2.31607e-22	14	105939027			N_Shore
cg16917058	0.0120204	0.000943191	2.31895e-22	2	59690787
cg16760127	-0.0139202	0.00109226	2.31909e-22	4	84578679
cg20171246	0.0203894	0.00159989	2.32e-22	5	55646313
cg01356872	0.0216562	0.00169929	2.32053e-22	2	225086507
cg12948638	-0.011303	0.000886912	2.32138e-22	6	23891030
cg16019352	0.0184644	0.00144885	2.32192e-22	20	16596495
cg10840704	-0.0124703	0.000978523	2.32314e-22	1	59058639
cg06725208	0.0164318	0.00128938	2.32383e-22	16	52418709
cg15217266	0.0151906	0.00119198	2.32392e-22	1	8427828	RERE;RERE;RERE	5'UTR;Body;Body
cg21516937	-0.0111877	0.000877885	2.32456e-22	6	127210160
cg24529650	0.0130071	0.00102065	2.32477e-22	9	14031418
cg12587615	0.0062897	0.000493547	2.32508e-22	19	11472397	LPPR2;LPPR2	Body;Body	N_Shore
cg06667479	-0.0147604	0.00115825	2.32708e-22	19	55983945			N_Shelf
cg06487893	0.0135166	0.00106066	2.32723e-22	6	41436795			N_Shore
cg09298313	0.0159961	0.00125522	2.32753e-22	14	55569959
cg22163610	0.0116054	0.000910698	2.33e-22	4	71017238
cg09879137	-0.00997979	0.000783152	2.33336e-22	17	48804495	LUC7L3;LUC7L3	Body;Body
cg06143328	-0.00998557	0.000783607	2.33374e-22	7	73667763	RFC2;RFC2;RFC2;RFC2;RFC2	5'UTR;5'UTR;5'UTR;Body;Body	N_Shore
cg00958124	-0.0261255	0.00205018	2.33415e-22	9	122730412
cg12122387	-0.019536	0.0015331	2.33612e-22	8	17756185
cg14562296	-0.00812691	0.000637764	2.33681e-22	1	35653674	SFPQ;SFPQ	ExonBnd;Body	N_Shelf
cg03199285	-0.00907357	0.000712056	2.33708e-22	13	29598098	MTUS2	TSS1500
cg06303875	0.00884766	0.000694339	2.33951e-22	13	28543515	CDX2	TSS200	Island
cg11791716	0.00837739	0.000657435	2.33975e-22	17	1932395	DPH1	TSS1500	N_Shore
cg04533276	0.0117143	0.000919309	2.3401e-22	22	19709548	2005-09-01	Body	Island
cg16066776	-0.0116105	0.000911171	2.3409e-22	22	36909228	EIF3D	Body
cg19210626	-0.0101029	0.000792863	2.34204e-22	3	64009685	PSMD6;PSMD6;PSMD6;PSMD6;PSMD6	TSS1500;1stExon;TSS1500;TSS1500;5'UTR	S_Shore
cg08664736	0.0225513	0.0017698	2.3422e-22	4	143384523	INPP4B;INPP4B	5'UTR;5'UTR
cg10914949	0.0130078	0.00102084	2.34373e-22	1	87616827	LINC01140	Body	N_Shore
cg25246031	-0.00752413	0.000590498	2.34571e-22	19	46732864	IGFL1	TSS200
cg22374586	0.0118941	0.000933471	2.34791e-22	2	232220566
cg03625372	-0.0108217	0.00084931	2.34856e-22	1	242181049
cg00445717	0.022899	0.00179717	2.34925e-22	20	50477074	LINC01429	Body
cg25324569	-0.0152163	0.00119422	2.35011e-22	11	78272743	NARS2;NARS2	Body;5'UTR
cg06702924	-0.0069975	0.000549185	2.35037e-22	16	23478799	GGA2	3'UTR
cg15395728	0.0113445	0.000890353	2.35038e-22	7	65553815	ASL;ASL;ASL;ASL	Body;Body;Body;Body
cg18477322	0.00820382	0.000643865	2.3512e-22	11	19959791	NAV2;NAV2;NAV2;NAV2	Body;Body;Body;Body
cg11547342	-0.0100606	0.000789592	2.3515e-22	8	104034368	ATP6V1C1	5'UTR	S_Shore
cg22119123	-0.00858163	0.000673521	2.35201e-22	5	169832818	CTD-2270F17.1;KCNIP1	Body;Body
cg17495021	0.0143413	0.00112557	2.3524e-22	10	53981986	PRKG1;PRKG1	Body;Body
cg00163365	-0.0118804	0.000932427	2.35316e-22	4	84203456	COQ2	Body	N_Shore
cg09883674	0.0107698	0.000845288	2.35765e-22	2	238574776	LRRFIP1	Body
cg02623707	-0.00738629	0.00057973	2.35781e-22	9	118493500
cg23939096	-0.0145654	0.0011432	2.35822e-22	5	1555791			S_Shelf
cg07674727	0.0158167	0.00124144	2.36096e-22	6	73075603	RIMS1;RIMS1;RIMS1;RIMS1;RIMS1;RIMS1	TSS1500;Body;Body;Body;Body;Body
cg00324201	-0.0156894	0.00123146	2.36247e-22	7	92347234	CDK6;CDK6	Body;Body
cg06608378	0.0176597	0.00138615	2.36701e-22	15	76016129	ODF3L1	TSS200
cg16351907	0.0192248	0.001509	2.3676e-22	6	170446944
cg20308437	0.0185516	0.00145619	2.37018e-22	8	97592381	SDC2	Body
cg04161576	-0.0102721	0.000806303	2.37132e-22	6	53158523	ELOVL5;ELOVL5;ELOVL5;ELOVL5	Body;Body;Body;Body
cg13740187	-0.0157629	0.0012373	2.3714e-22	1	154164699	TPM3	TSS200
cg05808356	0.010439	0.000819405	2.37166e-22	1	118728810	SPAG17	TSS1500	S_Shore
cg21802223	0.0107087	0.000840579	2.3724e-22	15	75945894	SNX33	Body
cg15381259	0.0189144	0.0014847	2.37274e-22	7	26525682	LOC441204	Body
cg17879376	-0.00825372	0.000647882	2.37335e-22	1	32212024	BAI2	Body	S_Shelf
cg02916962	0.0116008	0.000910616	2.37372e-22	2	157180144			S_Shelf
cg12592297	0.0177809	0.00139573	2.37373e-22	11	12455524	PARVA	Body
cg23429698	-0.0101814	0.0007992	2.37454e-22	8	98878169			N_Shelf
cg16529229	0.0132808	0.0010425	2.37556e-22	6	33180402	RING1	3'UTR	N_Shore
cg24705939	-0.00875509	0.000687248	2.37564e-22	8	30413864	RBPMS;RBPMS;RBPMS	Body;Body;Body
cg19771626	0.0138964	0.00109083	2.37575e-22	12	133127043	FBRSL1	Body	S_Shore
cg17974145	-0.0106669	0.000837332	2.37751e-22	7	101671556	CUX1;CUX1;CUX1	Body;Body;Body
cg17326104	-0.026999	0.00211937	2.37792e-22	9	132125046
cg16628876	0.0142681	0.00112003	2.37875e-22	17	43517764	PLEKHM1;PLEKHM1;PLEKHM1	Body;Body;Body
cg13424901	-0.0229318	0.00180012	2.37875e-22	13	110594566
cg20019524	0.0153258	0.00120306	2.37914e-22	4	169771566	PALLD;PALLD;PALLD;PALLD	5'UTR;Body;Body;Body
cg13947669	-0.0156939	0.00123197	2.38103e-22	17	30791253	PSMD11;PSMD11	Body;Body
cg22411165	-0.0115501	0.000906699	2.38425e-22	7	42251735	GLI3	Body
cg04749507	0.00671459	0.000527107	2.38427e-22	6	32120203	PPT2;PRRT1;PPT2	TSS1500;TSS1500;TSS1500	N_Shore
cg12597660	-0.0149494	0.00117356	2.38487e-22	19	45814883	CKM	Body
cg21563071	0.0134264	0.00105401	2.38686e-22	1	183071169	LAMC1	Body
cg10856045	0.00676382	0.000530984	2.38754e-22	10	73848463	SPOCK2;SPOCK2	5'UTR;5'UTR	S_Shore
cg13846344	0.00844072	0.000662628	2.388e-22	11	117700104	FXYD2	TSS1500
cg17379806	-0.015317	0.00120245	2.3894e-22	1	111417489	CD53;CD53	5'UTR;5'UTR
cg25360547	-0.0162497	0.0012757	2.39227e-22	2	158296011	CYTIP	Body
cg04889982	-0.019846	0.00155805	2.39344e-22	20	50567686
cg27123491	-0.00854737	0.000671027	2.39386e-22	18	9103978	NDUFV2	Body	S_Shore
cg19383430	-0.0210976	0.00165631	2.39437e-22	3	187086187	RTP4;RTP4	5'UTR;1stExon
cg03170879	0.0147693	0.00115951	2.39554e-22	3	171622821
cg08847162	-0.0134573	0.00105651	2.39683e-22	15	99949376
cg12104884	0.0132106	0.00103715	2.39711e-22	13	100459199	CLYBL;CLYBL;LOC101927437	Body;Body;Body
cg04508649	0.00914314	0.000717822	2.39842e-22	1	11249046	MTOR;ANGPTL7	Body;TSS1500
cg03917670	0.00726395	0.000570288	2.39858e-22	8	123907653	ZHX2	5'UTR
cg13700912	-0.0166896	0.0013103	2.39999e-22	7	1968348	MAD1L1;MAD1L1;MAD1L1	Body;Body;Body	S_Shore
cg11378067	-0.00523926	0.000411336	2.40016e-22	6	43486161	POLR1C;YIPF3	Body;TSS1500	S_Shore
cg10617224	-0.0138385	0.00108647	2.4002e-22	12	118471960	WSB2	3'UTR
cg03280530	0.0161168	0.00126535	2.40154e-22	X	68499942
cg06713671	-0.0192649	0.00151252	2.40272e-22	19	5914158	CAPS;CAPS	TSS200;TSS200	N_Shore
cg12553873	0.023119	0.00181513	2.40406e-22	5	142159386	ARHGAP26;ARHGAP26	Body;Body
cg24324815	0.0184938	0.00145199	2.40433e-22	10	21783445	C10orf114	3'UTR	Island
cg20367266	0.0160165	0.0012575	2.40451e-22	X	102585123	TCEAL7	TSS200
cg15472885	0.0180835	0.00141978	2.40467e-22	3	71056608	FOXP1	Body
cg06162742	0.0134785	0.00105824	2.40569e-22	3	100633287	ABI3BP	Body
cg02638523	0.0191405	0.00150279	2.40644e-22	2	236548728	AGAP1;AGAP1	Body;Body
cg18471339	0.00892127	0.000700448	2.4077e-22	5	169862739	KCNIP1	Body
cg02033065	-0.0127174	0.000998506	2.40895e-22	22	49629990
cg20379007	0.00932394	0.000732087	2.41266e-22	12	53271818			N_Shore
cg13494758	0.0139314	0.00109385	2.41315e-22	22	27531893
cg07300934	0.0128867	0.00101183	2.41344e-22	9	111240896
cg12355710	0.0153118	0.00120225	2.41465e-22	11	11994108	DKK3;DKK3;DKK3	Body;Body;Body
cg04104078	-0.00982459	0.000771424	2.41777e-22	17	43124077	DCAKD;DCAKD;DCAKD;DCAKD	5'UTR;5'UTR;5'UTR;5'UTR
cg15839532	0.0157948	0.00124021	2.41843e-22	2	182522257	CERKL;CERKL;CERKL;CERKL;CERKL;CERKL;CERKL	TSS1500;TSS1500;TSS1500;TSS1500;TSS1500;TSS1500;TSS1500	S_Shore
cg24296485	0.0104861	0.000823376	2.41954e-22	1	204318948	PLEKHA6	5'UTR
cg19003304	0.0185444	0.00145613	2.42078e-22	8	60029914	TOX	Body	N_Shore
cg10499742	0.0138373	0.00108654	2.42301e-22	9	16582512	BNC2	Body
cg13215970	0.00517373	0.000406254	2.42307e-22	4	74864596	CXCL5	TSS200	S_Shore
cg07316359	-0.0140909	0.00110645	2.4232e-22	14	71448224	PCNX;PCNX	Body;Body
cg24848615	0.0138461	0.00108724	2.42422e-22	19	3368396	NFIC;NFIC	Body;Body	N_Shore
cg07364023	0.00964649	0.000757482	2.42589e-22	2	74209060	DGUOK-AS1;DGUOK-AS1	TSS1500;TSS1500	N_Shelf
cg27143695	0.0119885	0.000941401	2.42772e-22	17	81015507			N_Shore
cg20339228	0.0105089	0.000825218	2.42899e-22	17	7259247	TMEM95	Body	S_Shelf
cg02115488	-0.0111984	0.000879379	2.43187e-22	3	138009845	ARMC8;ARMC8;ARMC8;ARMC8;NME9	Body;Body;Body;Body;Body
cg00169122	-0.0103923	0.000816079	2.43189e-22	16	89488963	ANKRD11	5'UTR	S_Shore
cg06291619	-0.00923265	0.000725027	2.43447e-22	9	120577652
cg25906537	0.0153294	0.0012038	2.43571e-22	15	41860668	TYRO3	Body
cg16032518	0.0106609	0.000837203	2.43722e-22	5	140871464	PCDHGA4;PCDHGC3;PCDHGA12;PCDHGA11;PCDHGA11;PCDHGA9;PCDHGA1;PCDHGB1;PCDHGB6;PCDHGB3;PCDHGB7;PCDHGA6;PCDHGA8;PCDHGA10;PCDHGA5;PCDHGB4;PCDHGC4;PCDHGA3;PCDHGA2;PCDHGA7;PCDHGB2;PCDHGC5;PCDHGB5;PCDHGC3	Body;Body;Body;Body;Body;Body;Body;Body;Body;Body;Body;Body;Body;Body;Body;Body;Body;Body;Body;Body;Body;Body;Body;Body	Island
cg10758229	-0.0143708	0.00112856	2.43958e-22	21	16793973
cg10641001	-0.0119487	0.000938374	2.44321e-22	11	110104096	RDX;RDX;RDX;RDX;RDX;RDX	Body;Body;Body;Body;Body;Body
cg04571143	-0.0205944	0.00161735	2.44338e-22	15	99936927
cg02148654	-0.0218343	0.00171474	2.44544e-22	7	157296159			S_Shore
cg27053597	-0.00754441	0.000592497	2.44572e-22	1	169820997	C1orf112	Body
cg01837492	0.0106765	0.000838481	2.44689e-22	15	69687372	PAQR5;PAQR5	Body;Body
cg09546550	-0.0130805	0.00102728	2.44707e-22	20	58530506
cg06309540	-0.0085209	0.000669195	2.44775e-22	3	117454536
cg09329097	0.0133123	0.00104549	2.44788e-22	2	55919983	PNPT1	Body	N_Shore
cg13809270	-0.00865457	0.000679696	2.44861e-22	4	830645			S_Shelf
cg26782787	-0.00650956	0.000511237	2.44894e-22	22	31835691	EIF4ENIF1;EIF4ENIF1;EIF4ENIF1	3'UTR;3'UTR;3'UTR
cg24750156	0.0105089	0.000825337	2.44994e-22	12	58025315	B4GALNT1	Body	N_Shore
cg24641014	0.0153523	0.00120573	2.45068e-22	1	20042065	TMCO4	Body
cg16520887	0.0137735	0.00108174	2.45183e-22	3	177623356
cg10665961	0.0223345	0.00175414	2.45545e-22	17	8958039	NTN1	Body
cg10839385	0.00675063	0.000530201	2.45779e-22	1	159825049	VSIG8;C1orf204;C1orf204	Body;5'UTR;1stExon	S_Shore
cg14115081	0.0134367	0.00105535	2.46054e-22	1	198057818
cg04690834	0.0095775	0.000752241	2.46073e-22	5	124060572	ZNF608	Body
cg00483944	0.00959072	0.000753294	2.46361e-22	17	59422406	BCAS3;BCAS3	Body;Body
cg22913031	-0.0178192	0.0013996	2.4646e-22	16	68826954	CDH1	Body
cg22140834	0.0108057	0.000848735	2.46596e-22	7	139336262	HIPK2;HIPK2	Body;Body
cg26556823	0.0145599	0.00114362	2.46672e-22	X	149387830
cg24289952	-0.0161927	0.00127191	2.4716e-22	3	113942043
cg26363309	-0.0162043	0.00127284	2.47394e-22	13	29598047	MTUS2	TSS1500
cg19027850	-0.0217499	0.00170847	2.47637e-22	14	92463596	TRIP11	Body
cg10872490	0.0104763	0.000822932	2.47784e-22	5	139485587			N_Shore
cg13931292	-0.0130872	0.00102802	2.47813e-22	1	114698448			S_Shore
cg12045493	-0.00705386	0.000554093	2.47832e-22	9	96794249	PTPDC1;PTPDC1	5'UTR;5'UTR	S_Shore
cg22871116	-0.0172968	0.0013587	2.4793e-22	1	155863624
cg12771931	0.0113018	0.000887786	2.47968e-22	4	126278957	FAT4;FAT4;FAT4	Body;Body;Body
cg24310904	-0.00908036	0.000713285	2.47978e-22	21	47421270	COL6A1	Body	Island
cg04967737	0.0192397	0.00151135	2.4818e-22	6	168975424	SMOC2;SMOC2	Body;Body	S_Shore
cg06145669	0.0152627	0.00119894	2.4818e-22	9	102589165	NR4A3;NR4A3;NR4A3;NR4A3	5'UTR;5'UTR;Body;5'UTR	N_Shore
cg26186378	-0.0193913	0.00152326	2.48197e-22	9	127830114	SCAI;SCAI	Body;Body
cg14651079	0.0203361	0.00159748	2.48224e-22	10	88428177	LDB3;LDB3;LDB3;LDB3;LDB3;LDB3	TSS1500;TSS200;TSS1500;TSS200;TSS1500;TSS1500
cg07224380	-0.00963981	0.000757246	2.48274e-22	9	136387130	TMEM8C	Body
cg23883925	-0.0108372	0.000851308	2.48302e-22	2	6244254
cg20146332	0.0111233	0.000873784	2.4835e-22	4	186734705	SORBS2;SORBS2;SORBS2;SORBS2	TSS1500;TSS1500;5'UTR;5'UTR
cg15028201	-0.0180559	0.00141837	2.48376e-22	15	52407049			S_Shelf
cg17080913	0.0121826	0.000957036	2.48963e-22	1	6328733	ACOT7;ACOT7;ACOT7;ACOT7	Body;Body;Body;Body
cg18528524	-0.00737407	0.000579292	2.49024e-22	22	26860825	HPS4;HPS4;HPS4;HPS4	Body;Body;Body;Body
cg08733172	0.0155771	0.00122371	2.49129e-22	4	174431860			S_Shore
cg02380840	0.0106163	0.000834004	2.49207e-22	12	69464200
cg11436943	-0.00868692	0.000682442	2.49353e-22	18	57829482
cg00533407	-0.0134277	0.00105489	2.49549e-22	7	150745278	ACCN3;ACCN3;ACCN3	TSS1500;TSS1500;TSS1500	N_Shore
cg10048614	-0.016193	0.00127214	2.49558e-22	11	8705801	RPL27A;SNORA45B;SNORA45A	Body;TSS1500;Body	S_Shore
cg18649737	0.00693829	0.000545081	2.49642e-22	14	102680518	WDR20	Body	Island
cg18195560	0.00884326	0.000694737	2.49647e-22	11	30605649	MPPED2	5'UTR	Island
cg26447976	0.0214716	0.00168684	2.49677e-22	20	6594147
cg18035914	-0.012896	0.00101313	2.49682e-22	16	81070732	ATMIN;ATMIN	Body;TSS200	S_Shore
cg02269797	-0.0107063	0.000841106	2.49812e-22	11	11959303	USP47	Body
cg16939119	0.013075	0.00102721	2.49912e-22	11	116255224
cg11180237	0.0138697	0.00108965	2.5002e-22	1	23903795
cg25809561	-0.0208614	0.00163897	2.50315e-22	17	30822961	MYO1D	Body	Island
cg13285377	-0.00894611	0.000702849	2.50338e-22	3	72607267
cg25808484	-0.0136518	0.00107255	2.50381e-22	16	87814147	LOC102724467	TSS1500	S_Shore
cg04155086	-0.0132559	0.00104146	2.5044e-22	4	69207281	YTHDC1;YTHDC1	Body;Body
cg25691643	-0.00892952	0.000701557	2.50584e-22	8	42175027	IKBKB;IKBKB;IKBKB;IKBKB;IKBKB;IKBKB	Body;Body;Body;Body;Body;Body
cg17182635	0.0105483	0.000828755	2.50875e-22	14	101130145	LINC00523	Body
cg26842310	0.0140401	0.00110311	2.51075e-22	2	16177920
cg13045482	0.0113389	0.000890885	2.51166e-22	17	40337513	HCRT	TSS200	S_Shore
cg17419312	-0.0136043	0.0010689	2.51434e-22	7	20230731	MACC1	5'UTR
cg06595510	0.0114574	0.00090022	2.51527e-22	3	123080228	ADCY5;ADCY5	Body;Body
cg20443635	0.00806414	0.000633617	2.51765e-22	20	35200590	TGIF2	TSS1500	N_Shore
cg00531156	0.0105477	0.000828754	2.518e-22	20	33567504	MYH7B	Body
cg19991108	0.011787	0.000926135	2.51904e-22	10	29353514
cg18313013	-0.0107448	0.000844259	2.52017e-22	14	105052560	C14orf180	5'UTR	N_Shelf
cg13013928	-0.0140926	0.00110731	2.52082e-22	17	66209778
cg02837825	0.014254	0.00111999	2.52107e-22	6	9607150
cg06620993	0.0115746	0.000909472	2.52249e-22	10	105420831	SH3PXD2A	Body	Island
cg26908388	0.0250769	0.00197042	2.52306e-22	6	33358785	KIFC1	TSS1500	N_Shore
cg23491790	-0.00597167	0.000469237	2.52744e-22	5	1053774	SLC12A7	Body	Island
cg05749985	0.0135418	0.00106408	2.52782e-22	9	133568412	EXOSC2;EXOSC2;EXOSC2;EXOSC2	TSS1500;TSS1500;TSS1500;TSS1500	N_Shore
cg13728115	0.0180423	0.00141775	2.53192e-22	X	40030819	BCOR;BCOR	5'UTR;5'UTR	Island
cg01930676	-0.0108992	0.000856473	2.53585e-22	4	78783082	MRPL1	TSS1500	N_Shore
cg05967487	-0.0198612	0.00156073	2.53632e-22	11	65353416	EHBP1L1	Body	S_Shore
cg02961664	-0.013482	0.00105944	2.5371e-22	3	81811363	GBE1	TSS1500	S_Shore
cg18941818	0.0296648	0.00233118	2.54124e-22	2	157184553	NR4A2	Body	Island
cg15697019	0.0108446	0.000852224	2.54306e-22	7	77357984	RSBN1L	Body
cg26348847	-0.0107107	0.000841716	2.54491e-22	14	65216504	SPTB	Body	S_Shore
cg16903782	-0.016465	0.00129394	2.54671e-22	12	55378654	KIAA0748	TSS200
cg12053004	0.0128446	0.00100945	2.55181e-22	1	221057751	HLX	Body	Island
cg04850017	0.0125681	0.000987732	2.55362e-22	11	63683019	RCOR2	Body	N_Shore
cg17278401	0.0117656	0.000924684	2.55693e-22	5	66462662	MAST4;MAST4	Body;Body	S_Shelf
cg20996124	-0.00865861	0.000680503	2.55766e-22	1	1144203			N_Shore
cg02837428	0.00518724	0.000407685	2.56007e-22	19	46146944	EML2;EML2;EML2	1stExon;5'UTR;Body	S_Shore
cg04279139	-0.0111743	0.000878235	2.56106e-22	12	27925367	LOC100133893	TSS1500
cg06113001	-0.01371	0.00107753	2.56115e-22	12	55002180	GLYCAM1	Body
cg12892729	0.0127276	0.00100032	2.56124e-22	2	43634127	THADA;THADA;THADA	Body;Body;Body
cg13447038	0.0196753	0.0015464	2.56401e-22	3	159558254	SCHIP1;IQCJ-SCHIP1;IQCJ-SCHIP1;SCHIP1;SCHIP1;SCHIP1	Body;Body;Body;Body;Body;Body
cg21178979	0.0130117	0.0010227	2.5692e-22	7	1889533	MAD1L1;MAD1L1;MAD1L1	Body;Body;Body	N_Shore
cg06576240	-0.021305	0.00167455	2.57016e-22	9	37819090	DCAF10;DCAF10	Body;Body
cg09894347	-0.0141104	0.00110908	2.57173e-22	8	105360491	DCSTAMP;DCSTAMP	5'UTR;5'UTR
cg01974027	0.011642	0.000915059	2.57219e-22	1	114694766	SYT6	5'UTR	N_Shore
cg06346407	-0.0196704	0.00154612	2.57533e-22	13	29186146
cg05521659	0.0126213	0.000992058	2.5766e-22	1	201159756	IGFN1	TSS200
cg04372293	-0.00836816	0.000657771	2.58036e-22	11	73980116	P4HA3;P4HA3;P4HA3	Body;Body;Body
cg13432032	0.0120809	0.000949612	2.58087e-22	15	76692444	SCAPER;SCAPER	Body;Body
cg20388707	-0.00726674	0.000571201	2.58201e-22	2	233749442	NGEF;NGEF	Body;Body
cg24600057	0.0155914	0.00122556	2.58225e-22	12	4246158
cg18360586	0.0155476	0.00122214	2.58435e-22	2	27148194	DPYSL5;DPYSL5;DPYSL5	Body;Body;Body
cg25497767	-0.0146779	0.00115379	2.58624e-22	12	92528765	C12orf79;C12orf79;C12orf79;C12orf79;C12orf79	Body;Body;5'UTR;5'UTR;5'UTR
cg13776285	0.00570596	0.000448529	2.58643e-22	6	108490264	NR2E1	Body	Island
cg10103276	-0.0121934	0.000958492	2.58667e-22	12	48100298	RPAP3;RPAP3;RPAP3	TSS1500;TSS1500;TSS1500	S_Shore
cg21995931	0.0101732	0.000799686	2.58667e-22	7	70078742	AUTS2;AUTS2	Body;Body
cg11365072	-0.0115407	0.000907196	2.5896e-22	5	154392274	KIF4B	TSS1500
cg11502135	-0.0160006	0.00125779	2.59046e-22	17	38217443	THRA	TSS1500	N_Shore
cg17838334	0.00821566	0.000645847	2.59566e-22	20	10732416	LOC101929395	TSS1500
cg04275977	-0.00677973	0.000532967	2.59597e-22	2	110833739			S_Shelf
cg09490756	-0.0141019	0.00110859	2.59789e-22	16	86665961
cg09743615	0.0145079	0.00114051	2.59818e-22	11	69054431
cg06883587	0.0210718	0.00165653	2.59952e-22	5	68190707
cg15561986	-0.00910244	0.000715577	2.59986e-22	14	77788381	GSTZ1;GSTZ1;POMT2;GSTZ1	Body;5'UTR;TSS1500;Body	S_Shore
cg05577912	0.0156238	0.00122825	2.60106e-22	7	30971307
cg14112344	0.0215261	0.00169227	2.60181e-22	12	42897923	PRICKLE1	5'UTR
cg14730193	0.0170583	0.00134104	2.60197e-22	5	73381221
cg07493044	-0.00766096	0.000602267	2.60239e-22	17	34817706			N_Shelf
cg25228995	0.0175886	0.00138273	2.60252e-22	5	139260468	NRG2;NRG2;NRG2;NRG2	Body;Body;Body;Body
cg07777909	0.0179805	0.00141358	2.607e-22	8	21909645	EPB49	TSS1500	S_Shelf
cg09015921	0.0193807	0.00152369	2.61017e-22	17	17714347	RAI1	3'UTR	Island
cg24967099	-0.0113557	0.000892776	2.61089e-22	9	78470620
cg20152755	0.0169562	0.00133311	2.61399e-22	9	124984098	LHX6;LHX6;LHX6;LHX6;LHX6	TSS200;Body;Body;Body;Body	S_Shore
cg14631960	-0.0104682	0.000823026	2.61584e-22	20	56193204	ZBP1;ZBP1;ZBP1;ZBP1	Body;Body;Body;Body
cg26711406	0.0117304	0.000922267	2.61663e-22	16	85616330
cg26806835	-0.0128862	0.00101315	2.61714e-22	4	184240083	CLDN22;CLDN22;WWC2	1stExon;3'UTR;3'UTR
cg18761422	0.0108361	0.000851959	2.61744e-22	15	96886238			N_Shore
cg23067466	-0.0122206	0.000960818	2.61844e-22	3	53117551
cg09984392	0.00301365	0.000236943	2.6189e-22	8	126011784	SQLE	1stExon	S_Shore
cg18899667	0.0174819	0.00137451	2.62165e-22	14	52174876	FRMD6;FRMD6	Body;Body
cg06199070	-0.0150872	0.00118623	2.62227e-22	15	99257110	IGF1R;IGF1R	Body;Body
cg03676569	-0.0287707	0.00226211	2.62329e-22	10	93690452	BTAF1	Body
cg01579949	-0.0143611	0.00112915	2.62345e-22	16	81907013	PLCG2	Body
cg07010711	-0.0194013	0.00152545	2.62545e-22	9	93644195	SYK;SYK;SYK;SYK	Body;Body;Body;Body
cg22319198	0.00988355	0.000777119	2.62743e-22	15	36886887	C15orf41;C15orf41;C15orf41;C15orf41	TSS200;TSS200;Body;Body
cg14795894	-0.00710135	0.000558363	2.62798e-22	7	99591962			N_Shelf
cg23105697	0.00576909	0.000453611	2.62813e-22	2	176983519	HOXD10	Body	S_Shore
cg10751740	-0.00913402	0.00071819	2.62845e-22	9	125659806	RC3H2;RC3H2	5'UTR;5'UTR
cg14561783	-0.0075896	0.000596757	2.62897e-22	1	18529477	IGSF21	Body
cg16042099	-0.0190258	0.00149599	2.6314e-22	5	10513925
cg20059748	0.0138077	0.00108573	2.63688e-22	19	16221498	RAB8A	TSS1500	N_Shore
cg13213814	0.0128609	0.00101128	2.6373e-22	11	69060542	MYEOV	TSS1500
cg17361287	-0.0107104	0.000842184	2.63756e-22	11	84635296	DLG2;DLG2;DLG2	TSS1500;TSS1500;Body
cg03585778	0.0101153	0.000795396	2.63777e-22	1	205537837	MFSD4	TSS1500	Island
cg08619295	-0.00681974	0.000536254	2.63785e-22	10	6364079
cg03146503	0.0225449	0.00177279	2.63967e-22	15	67127653
cg13561864	-0.0146599	0.00115277	2.64073e-22	6	41887758	BYSL;MED20;MED20;MED20;MED20;MED20	TSS1500;Body;Body;Body;5'UTR;5'UTR	N_Shore
cg06648701	0.00919552	0.000723084	2.64139e-22	21	44881650
cg26301849	-0.0130855	0.00102899	2.64422e-22	2	220305576	SPEG	Body	N_Shore
cg20714264	-0.0117	0.00092004	2.64501e-22	1	90308431	LRRC8D;LRRC8D	5'UTR;5'UTR	N_Shore
cg12287469	-0.0129732	0.00102017	2.64612e-22	4	176645306	GPM6A;GPM6A;GPM6A;GPM6A;GPM6A;GPM6A	Body;Body;Body;Body;Body;Body
cg00460793	0.0105825	0.000832178	2.6474e-22	7	36157021
cg24861253	0.00730274	0.00057427	2.64787e-22	10	114925706	TCF7L2;TCF7L2;TCF7L2;TCF7L2;TCF7L2;TCF7L2	3'UTR;Body;Body;Body;3'UTR;3'UTR	Island
cg08349112	0.014353	0.00112869	2.64888e-22	8	23430909			S_Shore
cg04718853	0.0149235	0.00117356	2.65038e-22	6	33401192	SYNGAP1	Body
cg01079921	0.0171251	0.0013467	2.65056e-22	3	53973123
cg21200667	0.0182279	0.00143343	2.65115e-22	2	30628085
cg12027870	-0.0193413	0.001521	2.65293e-22	11	63786756	MACROD1	Body
cg05701551	-0.0239103	0.00188032	2.65409e-22	1	170463900	LOC101928650	Body
cg21715346	0.00596955	0.000469456	2.65645e-22	2	66673730	MEIS1	Body	S_Shore
cg03046817	0.0182301	0.00143368	2.66068e-22	17	55456412	MSI2;MSI2	Body;Body
cg24164786	-0.0186227	0.00146457	2.66137e-22	14	75018906	LTBP2	Body
cg02646615	-0.0177716	0.00139765	2.66295e-22	3	56500015	ERC2	5'UTR	N_Shore
cg10834904	0.011287	0.000887685	2.66668e-22	5	65790652
cg09379651	-0.0154403	0.00121434	2.66899e-22	10	88316446
cg27530093	-0.00632969	0.000497828	2.67283e-22	19	41815095	CCDC97	TSS1500	N_Shore
cg16368616	0.0127979	0.00100656	2.67423e-22	18	35021356	CELF4;CELF4;CELF4;CELF4	Body;Body;Body;Body
cg01358028	-0.0162906	0.00128128	2.67629e-22	18	56660847
cg05409967	-0.00821257	0.00064594	2.67869e-22	18	13828548			S_Shelf
cg10816237	0.0115974	0.000912193	2.68386e-22	19	35775941	HAMP	Body
cg22672496	-0.0110972	0.00087285	2.68396e-22	17	78336957	RNF213;LOC100294362	Body;Body
cg03424182	0.0204334	0.00160721	2.68587e-22	9	72087329	APBA1	Body
cg12142438	-0.0116485	0.000916227	2.68595e-22	3	185427184	IGF2BP2;IGF2BP2;IGF2BP2;IGF2BP2;IGF2BP2;IGF2BP2;IGF2BP2	Body;Body;Body;Body;Body;Body;5'UTR
cg23528763	0.014149	0.00111292	2.68789e-22	17	4691107	VMO1;VMO1;VMO1;VMO1;GLTPD2	TSS1500;TSS1500;TSS1500;TSS1500;TSS1500	N_Shore
cg09146183	0.0062354	0.000490463	2.68953e-22	22	38610376	MAFF;MAFF;MAFF;MAFF	Body;Body;Body;5'UTR	Island
cg23937913	0.0103487	0.000814006	2.68985e-22	10	35682463	CCNY;CCNY;CCNY;CCNY;CCNY	5'UTR;5'UTR;5'UTR;Body;Body
cg21289858	-0.0105493	0.000829789	2.69001e-22	13	112990547
cg20521658	0.0113852	0.00089554	2.69013e-22	10	115061504
cg20879159	0.0162542	0.00127853	2.69055e-22	4	183692126	TENM3	Body
cg20514973	-0.00637932	0.000501788	2.6912e-22	8	102387937
cg22405226	0.0161572	0.00127092	2.69348e-22	6	82616606
cg26724241	-0.00660145	0.000519289	2.7001e-22	17	80309394
cg10989288	0.00683997	0.000538056	2.70135e-22	19	41884233	TMEM91;TMEM91;TMEM91;TMEM91;TMEM91;TMEM91	Body;Body;Body;Body;Body;Body	S_Shore
cg12025025	0.0119295	0.000938424	2.70205e-22	6	52841309
cg09203577	-0.0123976	0.000975262	2.70586e-22	16	46995848	DNAJA2	Body
cg15933925	-0.0171177	0.00134658	2.70592e-22	15	78726587			N_Shelf
cg15935965	0.00635502	0.000499927	2.70733e-22	1	59550124
cg03889426	-0.0120239	0.000945889	2.70951e-22	4	142530577
cg10360511	0.0148615	0.00116913	2.71075e-22	15	65136940	PLEKHO2;PLEKHO2	Body;Body	S_Shelf
cg25725454	-0.0111199	0.000874785	2.71209e-22	1	215883591	USH2A	Body
cg24925907	-0.0124985	0.000983245	2.71248e-22	11	33715619
cg25753411	0.0159337	0.0012535	2.71478e-22	6	138727287	HEBP2;HEBP2	Body;ExonBnd	S_Shore
cg23015614	0.0108405	0.000852829	2.71569e-22	2	128403624	GPR17;GPR17;GPR17;GPR17;GPR17;GPR17;GPR17;GPR17;LIMS2;LIMS2;LIMS2;LIMS2;LIMS2	1stExon;1stExon;1stExon;1stExon;5'UTR;5'UTR;5'UTR;5'UTR;Body;Body;Body;Body;5'UTR
cg18160069	0.0167604	0.00131855	2.71596e-22	16	56378328	GNAO1;GNAO1	3'UTR;Body
cg20990238	-0.0050662	0.000398564	2.71748e-22	12	322708	SLC6A12;SLC6A12;SLC6A12;SLC6A12;SLC6A12	5'UTR;5'UTR;5'UTR;TSS200;1stExon
cg06708789	0.0160822	0.00126522	2.71961e-22	16	86333959			N_Shelf
cg04946982	-0.00721856	0.000567907	2.72136e-22	15	85427662	SLC28A1;SLC28A1;SLC28A1;SLC28A1	TSS1500;TSS1500;TSS1500;TSS1500
cg17291648	0.009695	0.000762738	2.72201e-22	17	69029804
cg03876032	0.0142437	0.00112062	2.72407e-22	10	26501065	MYO3A	3'UTR	Island
cg10663765	0.0104594	0.000822891	2.72444e-22	3	194014592			Island
cg14377923	-0.00849219	0.000668121	2.72483e-22	14	105923665	MTA1	Body
cg10200164	-0.0250897	0.00197393	2.72503e-22	3	61238087	FHIT;FHIT	TSS1500;TSS1500	S_Shore
cg26100170	0.00703018	0.000553103	2.72644e-22	21	43186312	RIPK4	Body	Island
cg25464687	-0.00700729	0.000551308	2.72819e-22	22	32010188	SFI1;SFI1;SFI1;SFI1;SFI1	Body;Body;Body;Body;Body
cg21911868	0.00676066	0.000531919	2.73269e-22	2	239034264	ESPNL	Body	N_Shelf
cg20347477	0.007208	0.000567115	2.73271e-22	9	139606218	FAM69B	TSS1500	N_Shore
cg23979658	-0.0136232	0.00107186	2.73364e-22	8	91901545	NECAB1	Body
cg24211157	0.00854669	0.000672458	2.73692e-22	17	36829393	C17orf96;C17orf96	1stExon;3'UTR	N_Shore
cg05201708	-0.0115938	0.000912212	2.7383e-22	16	85662012	KIAA0182;KIAA0182	5'UTR;Body	S_Shelf
cg05648510	-0.0147637	0.00116164	2.73962e-22	17	943342	ABR;ABR;ABR	Body;Body;Body
cg00848945	0.00459354	0.000361433	2.74213e-22	12	2800919	CACNA1C;CACNA1C;CACNA1C;CACNA1C;CACNA1C;CACNA1C;CACNA1C;CACNA1C;CACNA1C;CACNA1C;CACNA1C;CACNA1C;CACNA1C;CACNA1C;CACNA1C;CACNA1C;CACNA1C;CACNA1C;CACNA1C;CACNA1C;CACNA1C;CACNA1C;CACNA1C	3'UTR;3'UTR;3'UTR;3'UTR;3'UTR;3'UTR;3'UTR;3'UTR;3'UTR;3'UTR;3'UTR;3'UTR;3'UTR;3'UTR;3'UTR;3'UTR;3'UTR;3'UTR;3'UTR;3'UTR;3'UTR;3'UTR;3'UTR	Island
cg26186331	-0.0164095	0.00129115	2.74284e-22	5	39415351	DAB2	5'UTR
cg25438746	0.0139362	0.00109655	2.74328e-22	2	237762237
cg12178669	-0.0148891	0.00117155	2.74648e-22	10	51566202	NCOA4;NCOA4;NCOA4	5'UTR;5'UTR;5'UTR	S_Shore
cg11878698	-0.00782535	0.000615739	2.74687e-22	20	62128576	EEF1A2	Body	S_Shore
cg26132144	-0.0118559	0.00093288	2.74694e-22	2	120777192	EPB41L5	Body
cg25803614	-0.0241441	0.0018998	2.74788e-22	10	104944558	NT5C2;NT5C2	5'UTR;5'UTR
cg04742397	-0.0079942	0.000629044	2.75174e-22	14	95986554			S_Shelf
cg23400942	0.0262413	0.00206487	2.75238e-22	5	37835684	GDNF;GDNF;GDNF	TSS1500;5'UTR;TSS200	N_Shore
cg25310729	-0.0152876	0.00120295	2.7532e-22	22	45087959	PRR5;PRR5;PRR5;PRR5;PRR5	5'UTR;5'UTR;5'UTR;5'UTR;Body
cg00573392	0.00794153	0.000624913	2.75544e-22	22	38800076
cg23477168	-0.0115969	0.000912548	2.75557e-22	2	192750645			S_Shelf
cg22513805	0.0169413	0.00133311	2.75655e-22	5	168335527	SLIT3;SLIT3	Body;Body
cg08398184	-0.0132834	0.00104529	2.75982e-22	9	131755527	NUP188	Body
cg16416987	0.00907661	0.000714255	2.76084e-22	1	155177561	THBS3;MTX1;MTX1	Body;TSS1500;TSS1500	N_Shore
cg20838039	-0.024177	0.00190254	2.76158e-22	7	101502859	CUX1;CUX1;CUX1;CUX1;CUX1;CUX1;CUX1	Body;Body;Body;Body;Body;Body;Body
cg12557888	-0.00866971	0.000682238	2.76159e-22	3	195548569
cg11644479	0.0102585	0.000807266	2.76199e-22	11	2292914	ASCL2	TSS1500	Island
cg22850496	-0.0153604	0.00120875	2.76278e-22	22	36769744	MYH9	5'UTR
cg16193923	0.0111011	0.000873585	2.76518e-22	3	56972778	ARHGEF3-AS1;ARHGEF3	TSS1500;Body
cg15757411	0.0119145	0.000937603	2.76665e-22	1	183554409	NCF2;NCF2;NCF2;NCF2	Body;Body;Body;Body
cg08240807	-0.00981575	0.000772448	2.76719e-22	11	71938833	INPPL1	Body	S_Shelf
cg27542242	-0.0146914	0.00115614	2.76834e-22	14	73928420			S_Shelf
cg24377019	-0.0155786	0.00122599	2.77151e-22	17	19626411			N_Shore
cg25221239	0.0109779	0.000863926	2.77211e-22	10	131764419			Island
cg04577162	-0.0154812	0.00121833	2.77252e-22	7	73667397	RFC2;RFC2	Body;Body	N_Shore
cg14472181	-0.0172977	0.00136128	2.7727e-22	9	136921209	BRD3	5'UTR	S_Shore
cg03085106	0.0133467	0.00105037	2.77608e-22	2	88580877			N_Shelf
cg15183446	-0.0139343	0.00109662	2.77611e-22	2	106139425
cg01901084	-0.015432	0.00121449	2.77729e-22	3	98827573
cg00573148	0.0222648	0.00175223	2.77738e-22	3	99686770	FILIP1L;FILIP1L;MIR548G;CMSS1	5'UTR;5'UTR;Body;Body
cg10824503	0.0140338	0.00110446	2.77898e-22	12	3381070	TSPAN9;TSPAN9	Body;Body
cg10652637	0.0110814	0.000872116	2.78038e-22	5	98299078
cg23301371	-0.0146636	0.00115406	2.78376e-22	8	102248210
cg06402135	-0.0128766	0.00101342	2.78469e-22	2	106494706	NCK2;NCK2;NCK2	Body;Body;Body	N_Shelf
cg09451608	-0.0082099	0.000646144	2.78473e-22	10	30794963
cg25228947	0.00735484	0.000578851	2.7856e-22	22	43082543
cg13202678	0.0129413	0.00101853	2.78609e-22	16	85204693			Island
cg26814835	0.0137116	0.00107916	2.78724e-22	20	30195969			N_Shore
cg15786168	0.0129158	0.00101655	2.79159e-22	1	151117254	SEMA6C;SEMA6C;SEMA6C	5'UTR;5'UTR;5'UTR	N_Shore
cg17132079	0.00854546	0.000672588	2.79357e-22	1	1294140	MXRA8	TSS1500	S_Shelf
cg03455912	0.00977271	0.000769183	2.79392e-22	20	33461281	GGT7;ACSS2	TSS1500;TSS1500	S_Shore
cg23886036	0.0163271	0.00128507	2.79483e-22	5	41795142	OXCT1	Body
cg05012126	-0.0105471	0.000830142	2.79493e-22	7	158330155	PTPRN2;PTPRN2;PTPRN2;PTPRN2;PTPRN2	Body;Body;Body;Body;Body
cg07480772	0.0102139	0.000803917	2.79503e-22	6	33716546
cg23677272	-0.00916273	0.000721185	2.79665e-22	8	70748063	SLCO5A1	TSS1500	S_Shore
cg07498693	0.0113525	0.000893542	2.797e-22	1	87802227	LMO4	Body	S_Shore
cg13813391	0.0105366	0.000829328	2.79859e-22	16	66613407	CMTM2;CMTM2	5'UTR;1stExon	Island
cg27427104	0.00530397	0.000417476	2.80011e-22	21	34186015	C21orf62;C21orf62;C21orf62;C21orf62;C21orf62;C21orf62	1stExon;1stExon;1stExon;5'UTR;5'UTR;5'UTR
cg21904337	-0.0206458	0.00162504	2.80081e-22	3	46131862
cg05154564	-0.0111755	0.000879634	2.80117e-22	11	6640007	TPP1;TPP1	Body;ExonBnd
cg23196549	0.0120647	0.000949623	2.80209e-22	4	110480700	CCDC109B	TSS1500	N_Shore
cg14289461	0.0116465	0.000916712	2.80242e-22	6	112575929	LAMA4;LAMA4;LAMA4;LAMA4;LAMA4	TSS200;TSS200;TSS200;TSS200;TSS200	S_Shore
cg06333307	0.0134946	0.00106218	2.80268e-22	13	43934146	ENOX1;ENOX1	Body;Body
cg10800953	0.0144266	0.00113553	2.80295e-22	3	184104380	CHRD	Body	Island
cg03764410	0.0139387	0.00109714	2.80331e-22	2	201245083	SPATS2L;SPATS2L;SPATS2L;SPATS2L;SPATS2L;SPATS2L;SPATS2L	5'UTR;5'UTR;5'UTR;5'UTR;5'UTR;5'UTR;Body
cg25984770	0.00904763	0.000712157	2.80405e-22	6	23511868
cg10585278	0.00827877	0.000651639	2.80412e-22	11	82502221
cg10850336	0.0126698	0.000997272	2.80499e-22	15	74465484	ISLR;ISLR	TSS1500;TSS1500	N_Shelf
cg14999833	-0.0111878	0.000880627	2.80624e-22	5	82360866	TMEM167A;SCARNA18	Body;TSS1500
cg03514843	0.0104861	0.000825394	2.80705e-22	2	27301195	EMILIN1	TSS1500
cg03933550	-0.0164669	0.00129618	2.80914e-22	18	55906325	NEDD4L;NEDD4L;NEDD4L;NEDD4L;NEDD4L;NEDD4L;NEDD4L;NEDD4L;NEDD4L;NEDD4L	Body;Body;Body;5'UTR;5'UTR;5'UTR;Body;Body;5'UTR;5'UTR
cg17493303	-0.0106902	0.000841478	2.80998e-22	3	49450528	RHOA;TCTA;TCTA	TSS1500;Body;ExonBnd	S_Shore
cg13917963	-0.00676844	0.000532791	2.81487e-22	12	120794443	MSI1	Body
cg13624631	-0.0138412	0.00108957	2.82116e-22	14	60618622	DHRS7	Body
cg19397693	-0.0147722	0.00116289	2.82532e-22	2	157753001
cg19229215	-0.0202422	0.00159352	2.82741e-22	7	73476337	ELN;ELN;ELN;ELN;ELN	Body;Body;Body;Body;Body
cg07619832	-0.0143771	0.00113181	2.82766e-22	4	154391509	KIAA0922;KIAA0922	Body;Body	S_Shelf
cg14754187	0.0176975	0.0013932	2.82806e-22	2	80551413	CTNNA2;CTNNA2	Body;Body	S_Shore
cg02885188	0.0124126	0.000977168	2.83051e-22	20	13243701	ISM1	Body
cg19142373	-0.0151608	0.00119353	2.83164e-22	17	16957241	MPRIP;MPRIP	Body;Body
cg23718147	0.0135081	0.00106342	2.83219e-22	2	10738421	NOL10;NOL10;NOL10;NOL10	Body;Body;Body;Body
cg23061027	0.00887328	0.000698562	2.83538e-22	6	32116207	PRRT1	3'UTR	N_Shore
cg26919690	-0.0098858	0.000778277	2.83618e-22	8	62146864
cg03987605	0.00700283	0.000551317	2.83827e-22	1	243639212	SDCCAG8	Body	S_Shore
cg06005993	-0.0158058	0.00124436	2.83853e-22	7	142746839
cg23350667	0.0126986	0.000999735	2.83939e-22	2	220366399	GMPPA;GMPPA	Body;Body	S_Shelf
cg11369830	-0.0282339	0.00222283	2.84116e-22	8	59291008
cg16980380	0.00745638	0.000587038	2.84246e-22	17	78417883			Island
cg07237196	0.00720345	0.000567133	2.84484e-22	2	159884408	TANC1;TANC1	5'UTR;5'UTR
cg17924901	0.00758141	0.000596895	2.84649e-22	4	3475233	DOK7;DOK7	Body;Body	Island
cg17592699	-0.0105824	0.000833171	2.84705e-22	4	3590676	LINC00955	Body
cg14381047	-0.0105374	0.00082963	2.8472e-22	7	131011527	MKLN1;MKLN1-AS;MKLN1	TSS1500;Body;Body	N_Shore
cg06316211	0.0110909	0.000873233	2.85274e-22	3	141145941	ZBTB38	5'UTR
cg20618826	-0.0116309	0.000915753	2.85284e-22	10	81148896	ZCCHC24	Body	S_Shelf
cg16072754	0.0109606	0.00086299	2.85627e-22	7	150723904			N_Shore
cg06521030	-0.0135882	0.00106988	2.85709e-22	20	17509423	BFSP1;BFSP1	Body;Body	N_Shelf
cg25686812	-0.0127754	0.0010059	2.85912e-22	3	42597657	SEC22C;SEC22C	Body;Body
cg15317859	0.00698625	0.000550079	2.85949e-22	1	19969750	NBL1;NBL1;NBL1;NBL1;NBL1;NBL1;MINOS1-NBL1;MINOS1-NBL1;NBL1	TSS1500;TSS1500;TSS200;5'UTR;1stExon;1stExon;5'UTR;Body;5'UTR	N_Shore
cg15993805	0.0148354	0.00116812	2.86242e-22	13	76593662
cg07959458	-0.0123974	0.000976163	2.86307e-22	9	21332168	KLHL9;KLHL9	3'UTR;1stExon	N_Shelf
cg13775466	-0.0116101	0.000914174	2.86403e-22	17	3506989	TRPV1	5'UTR
cg15370783	0.0195364	0.00153832	2.86824e-22	10	49753546	ARHGAP22;ARHGAP22;ARHGAP22;ARHGAP22	Body;Body;Body;Body
cg05148192	-0.0159543	0.00125627	2.86946e-22	13	113929959
cg26469215	-0.0199644	0.00157206	2.87197e-22	4	105888253
cg22204045	-0.010463	0.00082389	2.87211e-22	10	27168776
cg11029310	0.0133293	0.0010496	2.8735e-22	22	50346224
cg07792332	0.0115181	0.000906991	2.87534e-22	2	204954437
cg05561696	-0.0116382	0.000916467	2.87954e-22	10	3149796	PFKP	Body	S_Shore
cg04594452	0.00570589	0.000449323	2.88126e-22	10	124906685	HMX2	TSS1500	N_Shore
cg23235358	0.0153563	0.0012093	2.88541e-22	8	9055843	LOC101929128	Body
cg05911981	-0.00924502	0.000728043	2.88682e-22	5	103907009
cg22304262	0.0198182	0.00156068	2.88727e-22	19	47287778	SLC1A5;SLC1A5;SLC1A5	Body;5'UTR;Body	N_Shelf
cg26935764	0.0216439	0.00170447	2.88828e-22	7	25871520
cg13847265	-0.0184613	0.00145385	2.88915e-22	10	871226	LARP4B	Body
cg06940838	0.0111604	0.000878892	2.89003e-22	16	54084197	FTO	Body
cg01727408	0.0167144	0.00131628	2.89108e-22	16	85609071
cg17004327	0.0127744	0.00100602	2.89324e-22	14	33127237	AKAP6	Body
cg12479098	0.0132738	0.00104536	2.89484e-22	11	6342231	PRKCDBP	TSS1500	S_Shore
cg07360009	0.0176774	0.00139218	2.89749e-22	3	11859613	TAMM41;TAMM41;TAMM41	Body;Body;Body
cg05360714	0.010092	0.000794797	2.89788e-22	17	75543046
cg07317664	-0.0109431	0.00086183	2.89994e-22	19	4724991	DPP9	TSS1500	S_Shore
cg09373597	0.00837434	0.000659528	2.90041e-22	3	138667775	C3orf72	Body	N_Shore
cg11333940	-0.00846177	0.000666417	2.90101e-22	21	44162037	PDE9A;PDE9A;PDE9A;PDE9A;PDE9A;PDE9A;PDE9A;PDE9A;PDE9A;PDE9A;PDE9A;PDE9A;PDE9A;PDE9A;PDE9A;PDE9A;PDE9A;PDE9A;PDE9A;PDE9A	5'UTR;5'UTR;5'UTR;5'UTR;5'UTR;Body;Body;Body;Body;Body;Body;Body;Body;Body;Body;Body;Body;Body;Body;Body
cg13994550	-0.00997713	0.000785762	2.90127e-22	5	73617380	LINC01333	TSS1500
cg04455146	0.00931978	0.000733993	2.9017e-22	7	122078449	CADPS2;CADPS2;CADPS2	Body;Body;Body
cg09642740	0.0159745	0.0012581	2.90314e-22	8	130995990			Island
cg23222772	-0.0130059	0.00102432	2.90501e-22	15	101793075	CHSY1	TSS1500	S_Shore
cg04626875	0.0204342	0.00160937	2.90672e-22	22	44229306	SULT4A1	Body
cg08600218	0.0112508	0.000886109	2.90867e-22	7	139412996	HIPK2;HIPK2	Body;Body	N_Shelf
cg02519718	-0.015838	0.0012474	2.90895e-22	8	11251277	C8orf12	Body
cg22924938	-0.00928697	0.000731441	2.90935e-22	12	3375722	TSPAN9;TSPAN9	Body;Body
cg19086836	0.0107958	0.000850314	2.91702e-22	11	104035713	PDGFD;PDGFD	TSS1500;TSS1500	S_Shore
cg13187433	0.00943574	0.000743195	2.91791e-22	1	9416179	SPSB1	Body	Island
cg02145748	-0.0092095	0.000725378	2.91871e-22	5	154216044	FAXDC2	Body
cg01383724	-0.0155626	0.00122578	2.91881e-22	9	23587629	LOC101929563	Body
cg14337897	0.0157296	0.00123896	2.92254e-22	9	99379575	CDC14B;CDC14B	Body;Body	N_Shore
cg20210637	0.00758719	0.000597619	2.92484e-22	20	1246100	SNPH	TSS1500	N_Shore
cg18631598	-0.00761849	0.000600085	2.92509e-22	16	76030616
cg21306072	0.00723865	0.000570167	2.92518e-22	16	8961250	CARHSP1;CARHSP1;CARHSP1;CARHSP1;CARHSP1;CARHSP1;CARHSP1	5'UTR;1stExon;5'UTR;5'UTR;5'UTR;5'UTR;5'UTR	N_Shore
cg03195100	-0.0122922	0.000968219	2.92567e-22	1	209941780	TRAF3IP3;TRAF3IP3;TRAF3IP3	TSS200;Body;Body
cg09110374	-0.0182287	0.00143583	2.9261e-22	14	100938288	WDR25;WDR25	Body;Body
cg03240747	-0.00883875	0.000696207	2.92655e-22	2	9668004	ADAM17	Body
cg18612040	-0.0111277	0.000876504	2.92662e-22	17	78904485	RPTOR;RPTOR	Body;Body
cg14603539	0.0194814	0.00153453	2.92975e-22	21	42212414	DSCAM	Body	N_Shore
cg12277225	-0.0157957	0.00124423	2.93227e-22	13	52734032	NEK3;NEK3;NEK3;NEK3	TSS1500;TSS200;TSS200;TSS200	S_Shore
cg22798497	-0.00632112	0.000497924	2.93526e-22	8	22662138	PEBP4	Body
cg24168488	0.0176373	0.00138934	2.93852e-22	3	122863173	PDIA5;PDIA5	Body;Body
cg05968369	0.0173892	0.0013698	2.93894e-22	1	3320446	PRDM16;PRDM16	Body;Body	N_Shore
cg20303744	-0.0122205	0.000962663	2.94177e-22	2	190539822	ANKAR	TSS1500	S_Shore
cg11177743	-0.00979115	0.000771297	2.94316e-22	20	21545361
cg05185926	0.0110672	0.000871821	2.9434e-22	5	142602110	ARHGAP26;ARHGAP26	3'UTR;3'UTR
cg07129804	-0.0100295	0.000790076	2.94375e-22	1	208147659
cg27295467	0.0134952	0.0010631	2.94569e-22	3	182457591
cg27230766	-0.0133249	0.00104972	2.9511e-22	6	25007194	FAM65B	Body
cg15034150	0.0145967	0.00114991	2.95131e-22	7	7276930	C1GALT1	Body
cg23708763	0.00977411	0.000769993	2.95186e-22	14	23291897			Island
cg15113803	0.00713624	0.000562185	2.95201e-22	3	129247119	RHO	TSS1500
cg03920235	0.0140808	0.00110932	2.95975e-22	1	19223031	ALDH4A1;ALDH4A1	Body;Body
cg05756980	-0.0105068	0.000827767	2.9641e-22	12	100897269	NR1H4;NR1H4;NR1H4;NR1H4;NR1H4;NR1H4	1stExon;1stExon;Body;Body;Body;Body
cg13917273	0.0126545	0.000996977	2.96512e-22	9	132099943			S_Shore
cg09855269	0.0160137	0.00126164	2.96521e-22	1	87244992
cg04053131	-0.00794816	0.000626193	2.96534e-22	X	11140682	HCCS;HCCS	3'UTR;3'UTR
cg08311477	-0.0134559	0.00106013	2.96678e-22	19	31210246			N_Shore
cg08464374	0.00901477	0.000710236	2.96767e-22	1	1477123	SSU72;C1orf70	3'UTR;TSS1500	S_Shore
cg11018363	-0.00915225	0.000721087	2.9727e-22	8	27941436	NUGGC	TSS200
cg19613578	-0.0100053	0.000788316	2.97743e-22	8	142055822
cg17440670	0.0101808	0.000802152	2.97928e-22	10	73820821	SPOCK2;SPOCK2	3'UTR;3'UTR
cg17223541	-0.00912502	0.000718978	2.9818e-22	4	3228890	HTT	Body
cg00379740	0.010867	0.000856241	2.98352e-22	17	38507518	RARA;RARA;RARA;RARA	Body;Body;Body;Body
cg01299188	0.0134311	0.00105827	2.98382e-22	2	205272670
cg04390578	-0.00841478	0.000663034	2.98639e-22	17	56164528	DYNLL2	Body	S_Shelf
cg16127691	-0.0160975	0.00126839	2.98651e-22	3	114084983	ZBTB20;ZBTB20-AS1;ZBTB20;ZBTB20;ZBTB20;ZBTB20;ZBTB20;ZBTB20;ZBTB20	Body;Body;Body;5'UTR;5'UTR;5'UTR;5'UTR;5'UTR;5'UTR
cg08893918	0.0125401	0.000988096	2.98802e-22	8	1420735
cg23568649	0.00797415	0.000628339	2.99328e-22	10	77842632	C10orf11;C10orf11;C10orf11	Body;Body;Body
cg13648550	-0.0210649	0.00165986	2.9945e-22	9	27379518	MOBKL2B	Body
cg11703587	0.0120811	0.000951978	2.99771e-22	14	22951264
cg09469648	-0.019776	0.00155833	2.99855e-22	1	118228766
cg22536259	0.0126131	0.000993902	2.99865e-22	4	120961999
cg13178910	0.0201047	0.00158424	2.99916e-22	17	59274624	BCAS3;BCAS3	Body;Body
cg05633660	0.00963716	0.000759414	3.00172e-22	15	85147193	ZSCAN2;ZSCAN2;ZSCAN2	Body;Body;Body	S_Shelf
cg10697350	-0.011731	0.000924423	3.00482e-22	12	125249174
cg22643740	-0.00919059	0.00072424	3.00575e-22	22	37640514	RAC2	TSS1500
cg03130560	-0.0100152	0.00078922	3.00615e-22	7	106185960
cg22417866	-0.0194617	0.00153365	3.00838e-22	16	75241237	CTRB2	TSS200
cg00500140	0.0134124	0.00105695	3.0092e-22	2	691012
cg03059649	0.0106843	0.000841966	3.01004e-22	5	158533375			N_Shore
cg01912435	0.0177806	0.00140122	3.01479e-22	X	68359870
cg06231618	-0.0141436	0.00111461	3.01605e-22	X	40504059	CXorf38	Body	N_Shelf
cg17164331	-0.00990705	0.000780746	3.01679e-22	12	7088440	LPCAT3	Body
cg13843573	0.0102485	0.000807663	3.019e-22	12	52108611	SCN8A	Body
cg03593057	-0.0156473	0.00123314	3.01996e-22	17	40128637	DNAJC7;DNAJC7;CNP;DNAJC7	3'UTR;Body;3'UTR;3'UTR
cg24297504	0.0137041	0.00108	3.01998e-22	17	53344944	HLF	Body	S_Shore
cg24147187	0.0139341	0.00109814	3.02244e-22	20	36535798	VSTM2L	Body	S_Shelf
cg14597079	-0.0166947	0.00131571	3.02357e-22	6	30719807
cg19464876	-0.00824827	0.000650068	3.02974e-22	2	55847483			S_Shelf
cg06373648	0.00712621	0.000561637	3.03015e-22	6	33401536	SYNGAP1	Body
cg08199698	0.0197142	0.00155375	3.03175e-22	2	238105608
cg10710568	0.0103723	0.00081749	3.03445e-22	11	2095192
cg22687484	0.0132943	0.0010478	3.03605e-22	9	89127015
cg04377077	-0.00836755	0.000659502	3.03886e-22	3	44379424	C3orf23;C3orf23;C3orf23	TSS1500;TSS1500;TSS200	N_Shore
cg24601404	0.0209406	0.00165049	3.04115e-22	2	197124825	LOC101927482;LOC101927482;HECW2;HECW2	Body;Body;Body;Body
cg08091666	0.0143575	0.00113164	3.04344e-22	17	79961769	ASPSCR1	Body	Island
cg15251256	0.00921663	0.000726441	3.04348e-22	12	46101447
cg22071163	0.0161175	0.00127036	3.04416e-22	5	43099744
cg21691028	-0.0160507	0.00126511	3.04597e-22	3	180024678
cg00282244	0.0100896	0.000795264	3.04773e-22	7	100876136	CLDN15	Body	Island
cg12750730	-0.0116089	0.000915019	3.04805e-22	12	118765843	TAOK3	5'UTR
cg17168956	-0.00998382	0.000786937	3.04984e-22	20	30297106	BCL2L1;BCL2L1	Body;Body
cg24201034	0.00362763	0.000285937	3.05164e-22	4	77507246	SHROOM3	Body	Island
cg17471033	-0.00848914	0.000669135	3.05242e-22	5	1371741	LINC01511	Body
cg00330501	0.0109038	0.00085947	3.0535e-22	6	44184617			N_Shelf
cg15863827	-0.00826488	0.000651462	3.05374e-22	10	79363895	KCNMA1;KCNMA1;KCNMA1;KCNMA1	Body;Body;Body;Body
cg04459126	-0.014318	0.00112859	3.05412e-22	7	127717210	SND1	Body
cg25071648	-0.0222587	0.00175452	3.05564e-22	16	19758133	IQCK;IQCK;IQCK;IQCK;IQCK	Body;Body;Body;Body;Body
cg15769653	0.00834727	0.000657965	3.0561e-22	17	74708216	MXRA7;MXRA7;MXRA7	TSS1500;TSS1500;TSS1500	S_Shore
cg10962524	0.0114104	0.000899414	3.05651e-22	5	83017009	HAPLN1	TSS200	N_Shore
cg06791912	0.0144975	0.00114277	3.05971e-22	9	133503820	FUBP3	Body
cg00594099	0.0135569	0.00106863	3.05985e-22	1	27893886	AHDC1	5'UTR	N_Shore
cg04885832	0.0042168	0.000332398	3.06369e-22	5	176560265	NSD1;NSD1	TSS1500;5'UTR	Island
cg04556418	-0.00871415	0.000686931	3.0688e-22	4	184367379	CDKN2AIP	Body	S_Shore
cg17870009	0.0149641	0.00117962	3.07034e-22	11	22657905
cg21079946	0.0148912	0.00117388	3.07233e-22	3	58622915	FAM3D	Body
cg04914126	-0.019565	0.00154233	3.07332e-22	8	143086405
cg24831888	0.0165277	0.00130291	3.07504e-22	11	124612215	NRGN;NRGN	Body;Body	S_Shore
cg24945231	0.0105425	0.000831085	3.07527e-22	6	41339246			Island
cg22713640	0.0128451	0.00101261	3.07543e-22	11	65556161	OVOL1	Body	S_Shore
cg09099349	-0.0145522	0.00114719	3.07644e-22	3	170332693
cg04132153	0.00694407	0.000547427	3.07914e-22	2	7271768
cg24124520	0.0120916	0.000953231	3.07933e-22	20	2226958
cg08298351	0.0276489	0.00217967	3.07938e-22	6	100916916			N_Shore
cg02131013	0.0142247	0.00112139	3.07971e-22	14	89865823	FOXN3;FOXN3	Body;Body
cg11142631	-0.0212154	0.00167251	3.08196e-22	9	134042847	NUP214	Body
cg21593952	0.0129	0.00101701	3.08907e-22	3	46801208			S_Shelf
cg20807948	0.0152739	0.00120418	3.09181e-22	2	191540713	NAB1	Body
cg12534645	-0.0125836	0.000992084	3.0921e-22	5	149636295	CAMK2A;CAMK2A	Body;Body
cg03435866	0.0147049	0.00115933	3.09309e-22	2	30452607			N_Shore
cg18182378	0.00876969	0.000691405	3.09459e-22	19	41128880	LTBP4;LTBP4;LTBP4	Body;Body;Body	N_Shore
cg19956113	0.00776304	0.000612041	3.09471e-22	3	184104688	CHRD	Body	S_Shore
cg01052276	0.0133217	0.0010503	3.09613e-22	2	97200489			N_Shore
cg02667250	0.0115848	0.000913366	3.09804e-22	1	9509481
cg12689506	-0.011202	0.000883197	3.10133e-22	7	100607835			N_Shore
cg08640619	0.0133772	0.00105472	3.10377e-22	1	157989520	KIRREL	Body
cg12141227	0.0090808	0.000715975	3.10549e-22	6	112260087
cg01442652	-0.0152049	0.00119884	3.10711e-22	4	114706330
cg03024529	-0.0119996	0.000946134	3.11134e-22	3	100948795	IMPG2	Body
cg06792975	-0.01198	0.000944596	3.11247e-22	4	71337873	MUC7;MUC7;MUC7;MUC7	5'UTR;1stExon;5'UTR;5'UTR
cg13953354	-0.0209645	0.00165302	3.11381e-22	1	226008710	EPHX1;EPHX1	5'UTR;5'UTR
cg14431587	0.0105888	0.000834913	3.11529e-22	9	133484895	FUBP3	Body
cg01130213	0.0109286	0.000861725	3.11835e-22	4	74481549	RASSF6;RASSF6;RASSF6;RASSF6	5'UTR;5'UTR;Body;Body
cg27083565	0.00834072	0.000657681	3.12208e-22	18	34522301	KIAA1328	Body
cg00086243	-0.008333	0.000657078	3.1238e-22	1	1142405	TNFRSF18;TNFRSF18;TNFRSF18	TSS1500;TSS1500;TSS1500	S_Shore
cg25502410	-0.0139507	0.00110006	3.12551e-22	20	42571670	TOX2;TOX2;TOX2	Body;5'UTR;5'UTR
cg06311988	0.00991022	0.000781464	3.12808e-22	5	142125010	LOC101926975	TSS200
cg06275069	0.00634332	0.000500203	3.12993e-22	7	154106985	DPP6;DPP6;DPP6;DPP6;DPP6	Body;Body;Body;Body;Body
cg08164462	0.0179568	0.001416	3.13078e-22	7	54932254
cg08271162	-0.014283	0.0011263	3.13152e-22	1	18907743
cg13214630	-0.013162	0.00103791	3.13229e-22	9	136013579	RALGDS	Body
cg18432384	0.00847908	0.000668636	3.13469e-22	11	61248084	C11orf66;C11orf66	TSS1500;TSS1500
cg19894253	-0.0207619	0.00163724	3.13643e-22	8	124261709	ZHX1;ZHX1	3'UTR;3'UTR
cg22946377	-0.00681494	0.000537414	3.13747e-22	X	48812173	OTUD5;OTUD5;OTUD5;OTUD5	Body;5'UTR;Body;Body	N_Shelf
cg11058807	-0.0234334	0.00184798	3.14345e-22	13	100752973	PCCA;PCCA;PCCA	Body;Body;Body
cg24123555	0.0132913	0.00104816	3.14356e-22	17	40239668
cg16562325	-0.0153725	0.00121228	3.14359e-22	5	156558980
cg19856701	-0.0136361	0.00107538	3.14793e-22	17	29549474	NF1;NF1;NF1	3'UTR;Body;Body
cg01972979	0.0222754	0.0017567	3.14928e-22	X	133680446	MGC16121;MIR503	Body;TSS200	Island
cg01003494	-0.0124345	0.000980643	3.15343e-22	2	60618524
cg02026535	0.0163101	0.0012863	3.15406e-22	19	7580217	ZNF358	TSS1500	N_Shore
cg17315814	-0.019502	0.00153804	3.15563e-22	22	35765562
cg19498794	-0.00709122	0.000559255	3.15569e-22	1	178445641	RASAL2;RASAL2	3'UTR;3'UTR
cg11873492	-0.0138461	0.00109201	3.15986e-22	4	84140721
cg16594878	0.0149571	0.00117968	3.1675e-22	X	49040277	PRICKLE3	Body	N_Shelf
cg21989174	0.00988826	0.000779895	3.16797e-22	22	30579424
cg22772527	0.0210399	0.00165944	3.168e-22	3	71181342	FOXP1;FOXP1;FOXP1;FOXP1;FOXP1;FOXP1;FOXP1	TSS1500;Body;Body;Body;Body;Body;Body
cg19040026	-0.0129437	0.00102088	3.16847e-22	4	103789592	UBE2D3;CISD2;UBE2D3	Body;TSS1500;5'UTR	N_Shore
cg07854454	0.0100917	0.000795951	3.17071e-22	2	106480687	NCK2;NCK2;NCK2	Body;Body;Body
cg12622182	0.00903955	0.000712978	3.17375e-22	1	38513641	POU3F1	TSS1500	Island
cg18119492	0.00890668	0.000702505	3.17558e-22	10	32519194
cg13365327	0.00771977	0.0006089	3.17913e-22	19	7451295
cg05829120	0.0134599	0.00106168	3.18219e-22	2	101262766
cg19238380	-0.0127601	0.00100647	3.18239e-22	1	156093948	LMNA;LMNA;LMNA	Body;Body;Body
cg07311178	-0.00706639	0.000557377	3.1832e-22	11	64944412
cg26185859	0.0205349	0.00161977	3.18738e-22	2	60691266	BCL11A;BCL11A;BCL11A	Body;Body;Body	S_Shelf
cg00748482	0.0194481	0.00153406	3.18917e-22	6	126360629
cg27135880	0.00960488	0.00075764	3.19219e-22	3	32011094	OSBPL10;OSBPL10	Body;Body
cg24502347	-0.00811442	0.00064008	3.19484e-22	14	24877938	NYNRIN	Body
cg14193001	-0.0123682	0.000975639	3.1966e-22	8	8710208	MFHAS1	Body
cg16603087	-0.0165448	0.0013051	3.19733e-22	16	4002834
cg16066271	0.00797217	0.000628869	3.19753e-22	11	108799922	DDX10	Body
cg06905304	0.0125941	0.000993477	3.20127e-22	3	25381567	RARB;RARB	TSS1500;Body
cg26041493	0.00866427	0.000683483	3.20304e-22	11	66306861	ZDHHC24	3'UTR
cg10267110	-0.00948232	0.000748015	3.20311e-22	7	38601090	AMPH;AMPH	Body;Body
cg03338522	0.0205042	0.00161751	3.20683e-22	7	4913562	RADIL	Body
cg14077716	0.0119589	0.000943409	3.20829e-22	20	48683694
cg24078695	0.0141651	0.00111746	3.21065e-22	1	230882977	CAPN9;CAPN9	TSS200;TSS200
cg11989845	-0.0136716	0.00107853	3.21112e-22	21	47788948	PCNT	Body
cg04926904	-0.0206173	0.00162648	3.21278e-22	10	14529831
cg26898852	-0.0113245	0.000893383	3.21368e-22	9	101985379	ALG2;ALG2;SEC61B	TSS1500;TSS1500;Body	S_Shore
cg13112407	0.0145826	0.00115041	3.21373e-22	2	97204931	ARID5A	Body	S_Shore
cg05229803	0.00810491	0.000639398	3.2153e-22	11	94278407	FUT4	1stExon	Island
cg11056641	-0.00798658	0.000630077	3.2195e-22	22	38884127	DDX17;DDX17;DDX17;DDX17	ExonBnd;ExonBnd;Body;Body
cg14170787	0.0176651	0.00139364	3.22132e-22	9	112889386	AKAP2;PALM2-AKAP2;PALM2-AKAP2;AKAP2	Body;Body;Body;5'UTR
cg23437162	-0.0108911	0.000859248	3.22568e-22	3	49067151	QRICH1;IMPDH2;QRICH1	3'UTR;TSS1500;3'UTR	S_Shore
cg18432450	0.0140499	0.00110846	3.22682e-22	10	124268260	HTRA1	Body
cg13300085	0.0127404	0.00100517	3.23074e-22	2	204190630			N_Shelf
cg19240213	0.0186868	0.00147432	3.23149e-22	7	27163095	HOXA3	5'UTR	N_Shore
cg10128455	-0.0151515	0.0011954	3.23163e-22	4	156828348	TDO2	Body
cg09161344	-0.010141	0.0008001	3.23298e-22	15	42065694	MAPKBP1;MAPKBP1;MAPKBP1;MAPKBP1;MAPKBP1	TSS1500;TSS1500;TSS1500;TSS1500;TSS1500	N_Shore
cg00009528	-0.00752656	0.000593827	3.23327e-22	6	76134611	FILIP1;LOC101928540;FILIP1;FILIP1	Body;Body;5'UTR;5'UTR
cg06892210	0.019609	0.0015471	3.23417e-22	9	124587291	TTLL11	Body
cg12024688	0.0166152	0.00131092	3.23618e-22	3	175569695
cg23333266	-0.0156464	0.00123452	3.24168e-22	9	71396811	FAM122A;FAM122A;PIP5K1B;PIP5K1B	1stExon;3'UTR;5'UTR;5'UTR	S_Shore
cg21852578	0.0144996	0.00114404	3.24277e-22	21	47309277	PCBP3;PCBP3	Body;Body
cg05785811	-0.00912866	0.000720267	3.24394e-22	1	7731082	CAMTA1	Body
cg11077186	-0.0096315	0.000759966	3.24995e-22	1	20686360	LINC01141	Body
cg03305900	-0.00917773	0.000724169	3.25183e-22	11	70790262	SHANK2	Body
cg08002355	-0.0114197	0.000901074	3.25227e-22	1	151968377			S_Shore
cg23725703	-0.00777379	0.000613392	3.25239e-22	1	24120048	LYPLA2	Body	S_Shelf
cg01482786	-0.0101421	0.000800274	3.25579e-22	7	46974009
cg08220149	-0.0151157	0.00119279	3.26619e-22	16	15766327	NDE1;NDE1	Body;Body
cg02219519	0.00959374	0.000757051	3.26683e-22	17	81036100	METRNL	TSS1500	N_Shore
cg18649995	0.00511944	0.000403985	3.26916e-22	15	27012710	GABRB3;GABRB3;GABRB3	Body;Body;5'UTR
cg10340409	-0.0231107	0.00182373	3.27128e-22	19	9944858	PIN1;PIN1;PIN1	TSS1500;TSS1500;TSS1500	N_Shore
cg11182257	0.00575058	0.000453816	3.28091e-22	10	118652981	KIAA1598;KIAA1598	Body;Body
cg14260004	0.0214462	0.00169247	3.28289e-22	1	232692910
cg08181251	0.0107177	0.000845822	3.285e-22	10	99443455	AVPI1	5'UTR	N_Shelf
cg26483276	0.0135255	0.00106742	3.28713e-22	11	7615002	PPFIBP2	Body
cg11161262	-0.0144461	0.00114008	3.28832e-22	8	79470969	PKIA-AS1;PKIA;PKIA	TSS1500;5'UTR;5'UTR
cg16464045	-0.00986331	0.000778409	3.28864e-22	5	114937535	TMED7-TICAM2;TICAM2;TMED7-TICAM2	Body;5'UTR;Body	N_Shore
cg03105883	-0.0119517	0.000943224	3.28888e-22	4	84071797
cg05650171	-0.0118175	0.000932641	3.28998e-22	1	161089102	PFDN2;NIT1	TSS1500;Body	S_Shore
cg14157107	0.0204388	0.00161305	3.29163e-22	9	16704404	BNC2	Body
cg12608507	-0.0142645	0.00112578	3.29447e-22	2	207025477	EEF1B2;EEF1B2;SNORD51;NDUFS1;SNORA41;EEF1B2	Body;Body;TSS1500;TSS1500;TSS1500;Body	S_Shore
cg01571491	-0.00940825	0.000742528	3.29747e-22	17	72440050	GPRC5C;GPRC5C	Body;Body	N_Shelf
cg14317513	0.0110797	0.000874458	3.30061e-22	21	38074992	SIM2;SIM2	Body;Body	N_Shore
cg24996883	-0.00742625	0.000586121	3.30358e-22	1	226821857	ITPKB	3'UTR
cg12845817	0.00808891	0.000638426	3.30489e-22	7	44270189	CAMK2B;CAMK2B;CAMK2B;CAMK2B;CAMK2B;CAMK2B;CAMK2B;CAMK2B;CAMK2B	Body;Body;Body;Body;Body;Body;Body;Body;Body
cg26605865	0.00919103	0.000725418	3.30665e-22	10	582370	DIP2C	Body
cg00048066	-0.011635	0.000918327	3.30889e-22	12	124239686	ATP6V0A2	Body
cg00004608	-0.0143777	0.0011348	3.3091e-22	6	134272463			N_Shore
cg22535104	-0.0167951	0.00132562	3.31196e-22	7	75300290	HIP1;HIP1	Body;Body
cg10813946	-0.01524	0.0012029	3.31568e-22	22	47104071	CERK	Body
cg15177618	-0.0104113	0.000821773	3.31713e-22	20	48670753
cg02827650	-0.0139518	0.00110124	3.31834e-22	3	7585202	GRM7;GRM7	Body;Body
cg24005204	0.0134009	0.00105776	3.31862e-22	2	237627034
cg08256536	-0.012429	0.000981042	3.31935e-22	8	124215129	FAM83A;FAM83A;LOC100131726	Body;Body;TSS200
cg23765993	-0.00617115	0.00048712	3.32774e-22	20	44176029	SPINLW1;SPINLW1	TSS200;TSS1500
cg12053891	0.0151881	0.00119888	3.32805e-22	11	62168512
cg24752563	-0.0221628	0.00174947	3.33252e-22	11	2410796	CD81	Body	S_Shelf
cg00229868	0.0130652	0.00103133	3.33296e-22	16	85520891			S_Shore
cg12934577	-0.0190681	0.00150523	3.33985e-22	2	207972741	KLF7;KLF7;KLF7;KLF7;KLF7	Body;Body;Body;Body;Body
cg20634074	0.0112955	0.000891666	3.34072e-22	7	531362			N_Shelf
cg13764877	0.0119506	0.000943389	3.34199e-22	12	57612970	NXPH4	Body	S_Shore
cg12405639	0.0116396	0.000918834	3.34201e-22	7	72745074	FKBP6;FKBP6	Body;Body	S_Shelf
cg26749844	-0.00990584	0.000781978	3.34331e-22	17	55197872	AKAP1	3'UTR
cg16257219	0.0072801	0.0005747	3.34349e-22	12	3069765	TEAD4;TEAD4;TEAD4	5'UTR;5'UTR;5'UTR	S_Shore
cg00374173	0.0103491	0.000816973	3.34429e-22	19	47996733	NAPA;NAPA;NAPA;NAPA-AS1;NAPA;NAPA;NAPA	ExonBnd;ExonBnd;ExonBnd;Body;Body;Body;Body
cg08367573	-0.0123424	0.00097433	3.34496e-22	3	194538878
cg01832036	0.00606647	0.000478904	3.34737e-22	17	48050274	DLX4;DLX4;DLX4	Body;5'UTR;1stExon	Island
cg08258719	-0.0101616	0.000802186	3.3477e-22	1	16090718	FBLIM1;FBLIM1;FBLIM1	5'UTR;TSS1500;TSS1500
cg18963268	0.0141257	0.00111513	3.34918e-22	20	8404512	PLCB1;PLCB1	Body;Body
cg14593033	-0.00966204	0.000762762	3.35104e-22	17	56296980	MKS1;MKS1	TSS200;TSS1500	S_Shore
cg15195702	0.0176966	0.00139706	3.35292e-22	22	29312866	ZNRF3;ZNRF3	TSS1500;Body
cg15030167	0.0183927	0.00145201	3.35311e-22	7	70193956	AUTS2;AUTS2	Body;Body
cg08466395	0.0121525	0.000959392	3.35665e-22	11	126272964	ST3GAL4;ST3GAL4;ST3GAL4	TSS1500;5'UTR;5'UTR
cg03440846	0.00818996	0.00064657	3.35746e-22	20	33462360	ACSS2	TSS1500	N_Shore
cg02469161	-0.0237852	0.00187781	3.36178e-22	19	5962087	RANBP3;RANBP3;RANBP3;RANBP3	Body;Body;Body;Body
cg16883263	0.01989	0.00157032	3.36664e-22	1	168756086	MGC4473	TSS200
cg01832549	0.0178572	0.00140984	3.36861e-22	1	19774989	CAPZB	Body
cg21077774	0.00917449	0.000724341	3.37011e-22	19	42985826	LIPE-AS1;LIPE-AS1	Body;Body
cg13572782	0.0122443	0.000966718	3.37316e-22	18	74799495	MBP;MBP	Body;Body	Island
cg02160608	0.0197108	0.00155623	3.37324e-22	2	113956634	PSD4;LOC440839	Body;Body	Island
cg26304744	0.0201189	0.00158846	3.375e-22	15	60993714	RORA	Body
cg04504043	-0.0179665	0.00141853	3.37674e-22	11	34534480	ELF5;ELF5	5'UTR;TSS1500
cg00785346	-0.0209687	0.00165557	3.37725e-22	7	103983145	LHFPL3	Body
cg06881695	-0.0191158	0.00150933	3.38481e-22	6	30168773	TRIM26	5'UTR
cg07613660	0.00738535	0.000583129	3.38533e-22	2	16361394
cg07226237	0.0104151	0.000822353	3.38644e-22	11	63860244	MACROD1	Body
cg08561684	-0.0122372	0.000966232	3.38765e-22	12	92474176	C12orf79;C12orf79;C12orf79;C12orf79;C12orf79	Body;Body;5'UTR;5'UTR;5'UTR
cg11830461	0.0122435	0.000966738	3.39034e-22	20	49039858
cg14170299	-0.0196538	0.00155187	3.39223e-22	20	4907089	SLC23A2;SLC23A2	Body;Body
cg24530527	-0.0093189	0.000735827	3.39378e-22	7	1162932	C7orf50;C7orf50;C7orf50	Body;Body;Body
cg14963578	0.0085689	0.000676611	3.39506e-22	22	43683520	SCUBE1	Body
cg07458479	-0.0139757	0.00110354	3.3961e-22	11	821723	PNPLA2	Body	N_Shore
cg24248505	0.0151285	0.00119458	3.39761e-22	7	105279790	ATXN7L1;ATXN7L1	Body;Body
cg10892093	-0.0129208	0.00102029	3.40373e-22	8	136556377	KHDRBS3	Body
cg03804255	0.0131322	0.00103699	3.4059e-22	12	90278335
cg06430695	-0.0124144	0.000980333	3.41092e-22	3	149015937
cg14327759	0.0214003	0.00168995	3.41426e-22	4	124468536
cg12893030	0.0137184	0.00108332	3.41502e-22	10	73769174	CHST3	3'UTR	S_Shore
cg19683289	0.00695729	0.000549423	3.42036e-22	3	111577948	PHLDB2;PHLDB2;PHLDB2;PHLDB2	TSS1500;TSS200;TSS200;Body	N_Shore
cg24327522	0.0124975	0.000986956	3.42411e-22	17	78866579	RPTOR;RPTOR	Body;Body	N_Shelf
cg22058606	0.0124278	0.000981459	3.42537e-22	13	43935238	ENOX1;ENOX1;ENOX1	Body;Body;Body
cg21168034	0.0157909	0.00124707	3.42829e-22	13	74703602	KLF12	5'UTR
cg06110249	-0.0117384	0.00092703	3.4287e-22	2	20432511
cg02696047	0.0190239	0.0015024	3.42877e-22	2	85980260	ATOH8	TSS1500	N_Shore
cg16278744	-0.0137715	0.00108761	3.43143e-22	14	27001408	NOVA1;NOVA1;NOVA1	Body;Body;Body
cg00531137	-0.0158301	0.00125021	3.43487e-22	16	57643932
cg04605987	0.00846611	0.000668632	3.43735e-22	1	200007403	NR5A2;NR5A2	Body;Body	N_Shore
cg23274950	0.0113878	0.000899388	3.43847e-22	2	151266012
cg02250357	-0.0144753	0.00114323	3.4398e-22	16	69795965	WWP2;WWP2	TSS1500;TSS1500
cg05512111	-0.00983411	0.000776685	3.44072e-22	3	118734756	IGSF11;IGSF11	Body;Body
cg12845432	-0.0140215	0.00110741	3.44319e-22	11	2397773	CD81	TSS1500	N_Shore
cg18288193	-0.0117984	0.00093184	3.44401e-22	5	180233833	MGAT1;MGAT1	5'UTR;5'UTR	N_Shelf
cg05464552	-0.0074568	0.000588944	3.44606e-22	10	104043748	GBF1;GBF1;GBF1	Body;Body;Body
cg16706840	-0.0090994	0.000718679	3.44653e-22	7	100655589	MUC12;MUC12	ExonBnd;Body
cg12855555	0.00882072	0.000696679	3.44985e-22	1	24700385	STPG1;STPG1;STPG1;STPG1	Body;Body;Body;Body
cg18165715	0.0141317	0.00111615	3.44996e-22	2	173423477	PDK1;PDK1;PDK1;PDK1	Body;Body;Body;Body	S_Shelf
cg10797920	-0.00536918	0.000424071	3.45066e-22	20	62495449	TPD52L2;TPD52L2;TPD52L2;TPD52L2;TPD52L2;TPD52L2	TSS1500;TSS1500;TSS1500;TSS1500;TSS1500;TSS1500	N_Shore
cg17035881	-0.00590811	0.00046664	3.4519e-22	13	25948477	ATP8A2	Body	S_Shore
cg11585825	-0.00862426	0.000681171	3.45245e-22	17	36888294	CISD3	Body	S_Shore
cg18248939	-0.0131454	0.00103828	3.45535e-22	1	11142681	EXOSC10;EXOSC10	Body;Body
cg09831641	0.0109202	0.000862522	3.45568e-22	5	82651164
cg11131672	-0.0284415	0.00224645	3.45728e-22	1	170588581
cg02065790	0.014953	0.00118109	3.46285e-22	12	27674284
cg01395217	-0.00527656	0.000416786	3.4657e-22	1	145100564	SEC22B	Body	S_Shelf
cg24749333	-0.0119089	0.000940679	3.46917e-22	9	124087768	GSN;GSN;GSN;GSN;GSN;GSN;GSN;GSN;GSN;GSN	Body;Body;Body;Body;Body;Body;Body;Body;Body;Body
cg14129277	-0.0136711	0.00107989	3.47278e-22	11	9272020	DENND5A;DENND5A	Body;Body
cg00130808	0.025752	0.00203421	3.47716e-22	15	37178909	LOC145845	TSS200	N_Shore
cg18031951	-0.00928304	0.000733294	3.47809e-22	14	23168435
cg20986887	-0.0217896	0.00172122	3.47821e-22	6	28887284	TRIM27	Body	N_Shelf
cg13476635	0.0160354	0.00126669	3.47871e-22	11	128654419	FLI1;FLI1	Body;Body
cg10491253	0.0159768	0.00126208	3.48234e-22	11	45699694
cg18907362	-0.0189413	0.00149626	3.48246e-22	4	72352852	SLC4A4;SLC4A4;SLC4A4	Body;Body;Body
cg05675527	0.00879788	0.000695	3.48734e-22	3	12735618
cg20949198	-0.0167516	0.00132337	3.49671e-22	6	134317925	SLC2A12	Body
cg14396008	0.0089368	0.000706007	3.49729e-22	2	241856143			Island
cg10989144	-0.0133551	0.00105507	3.50216e-22	3	187501131
cg19419519	-0.0183382	0.00144879	3.50832e-22	19	39303698	LGALS4;LGALS4	5'UTR;1stExon
cg07926598	0.0108226	0.000855049	3.51268e-22	7	4175200	SDK1;SDK1	Body;Body
cg20136855	-0.0109262	0.000863246	3.5157e-22	1	12233852	TNFRSF1B	Body
cg12489547	0.0233365	0.00184377	3.51865e-22	11	15959637			N_Shore
cg16955505	-0.00931466	0.00073594	3.52079e-22	14	23566312	C14orf119;ACIN1;ACIN1;ACIN1	5'UTR;TSS1500;TSS1500;TSS1500	S_Shore
cg18648066	0.0127799	0.00100972	3.52102e-22	17	78818441	RPTOR;RPTOR	Body;Body	Island
cg14871770	0.00952754	0.000752763	3.52177e-22	10	98418379	PIK3AP1	Body
cg04428115	-0.0183738	0.00145171	3.52418e-22	12	131486994	ADGRD1	Body	N_Shore
cg03862549	-0.0124511	0.000983771	3.52587e-22	5	78190056	ARSB;ARSB	Body;Body
cg16683770	0.0113511	0.000896859	3.52644e-22	20	21000992			Island
cg06806495	0.013217	0.00104428	3.52655e-22	11	73024069	ARHGEF17	Body	S_Shelf
cg05713486	0.00717362	0.0005668	3.52868e-22	11	2441896	TRPM5	Body	N_Shore
cg09647122	-0.0174069	0.00137535	3.52891e-22	8	90900476
cg00360324	0.0105247	0.000831581	3.53119e-22	2	27716823	FNDC4	Body	N_Shore
cg07689387	0.0142434	0.00112541	3.53162e-22	17	15348631	CDRT4;TVP23C-CDRT4;TVP23C-CDRT4	5'UTR;Body;Body
cg10524053	0.0230718	0.001823	3.53481e-22	3	183205073
cg16594273	0.00813504	0.000642786	3.53606e-22	16	58131312
cg22819833	-0.0120698	0.000953694	3.53705e-22	2	191916717	STAT4;STAT4	Body;Body
cg07139495	-0.0072519	0.000573014	3.53944e-22	1	246860416
cg26977759	0.0152289	0.00120333	3.54004e-22	8	37518651
cg09624406	0.0263463	0.00208178	3.54033e-22	1	100909358	CDC14A;CDC14A;CDC14A	Body;Body;Body
cg11982311	0.00969836	0.000766338	3.54357e-22	2	60783010			S_Shore
cg14219543	0.0106515	0.000841661	3.54508e-22	8	49442567
cg18967401	-0.0064531	0.000509913	3.54653e-22	6	86082146
cg23689615	0.00961586	0.000759833	3.54762e-22	15	74228839	LOXL1	Body
cg18597991	0.0126271	0.000997799	3.55157e-22	20	48096659	KCNB1	Body	N_Shore
cg09688127	0.015687	0.00123959	3.55218e-22	12	93770794	NUDT4;NUDT4P1;NUDT4	TSS1500;TSS1500;TSS1500	N_Shore
cg13375629	0.0101894	0.000805178	3.55478e-22	7	3375859	SDK1	Body
cg23767674	-0.00625522	0.000494298	3.55545e-22	16	27797971
cg12992044	-0.0115155	0.000909977	3.55552e-22	1	212340611
cg26953293	0.0226294	0.00178823	3.55766e-22	16	85684108	KIAA0182;KIAA0182	Body;Body	Island
cg08710135	-0.0115101	0.000909573	3.56247e-22	X	108605544
cg18303423	0.0155358	0.00122771	3.56321e-22	10	734268	DIP2C	Body	N_Shore
cg01838523	-0.00991336	0.000783401	3.56396e-22	20	43343290	WISP2	TSS1500
cg14714377	-0.0110184	0.000870725	3.56402e-22	10	106232717
cg27136634	-0.0134347	0.00106168	3.56432e-22	11	17436130	ABCC8;ABCC8	Body;Body
cg11230961	0.0157659	0.0012459	3.56454e-22	1	201648444	NAV1	Body
cg19230730	-0.00938886	0.000741954	3.56468e-22	15	51171384
cg17824540	0.0113244	0.000894913	3.56561e-22	2	161260031	RBMS1;RBMS1	Body;Body	N_Shelf
cg16187300	-0.00768542	0.000607345	3.56656e-22	6	53913427	MLIP;MLIP	Body;Body
cg04666918	-0.00771622	0.00060978	3.56692e-22	16	1123662	SSTR5;SSTR5-AS1	5'UTR;Body	S_Shore
cg15789106	-0.0117139	0.000925705	3.56828e-22	11	563990	RASSF7;RASSF7;RASSF7	3'UTR;3'UTR;3'UTR	N_Shelf
cg01881444	0.0119414	0.000943699	3.57106e-22	3	69061575	C3orf64	5'UTR	N_Shore
cg07276621	0.00575993	0.000455193	3.57148e-22	11	10750870
cg16253834	0.00696821	0.00055069	3.57534e-22	11	75522097			N_Shelf
cg01178283	-0.0090746	0.000717168	3.57893e-22	12	123953684	SNRNP35	Body
cg24004370	-0.00820576	0.000648504	3.57909e-22	11	78177439	NARS2;NARS2	Body;Body
cg25221615	0.0211278	0.00166974	3.57918e-22	5	158532962			N_Shore
cg19185846	0.0132444	0.00104673	3.58331e-22	2	71123233			N_Shelf
cg25590826	0.0043799	0.000346154	3.58481e-22	15	74557537	CCDC33	Body
cg04975032	0.0166849	0.00131867	3.58975e-22	20	17879532
cg25546837	-0.0122394	0.000967358	3.59563e-22	2	77388193	LRRTM4;LRRTM4	Body;Body
cg12659965	-0.00981317	0.000775602	3.59713e-22	2	85828930	TMEM150A;TMEM150A;USP39	Body;Body;TSS1500	N_Shore
cg24541187	-0.0177105	0.00139978	3.59757e-22	10	104578980
cg11637949	-0.0201211	0.00159032	3.59795e-22	5	40842176	CARD6	Body
cg20296473	0.0102297	0.000808533	3.59959e-22	14	36738491
cg00322559	-0.00830148	0.00065613	3.59968e-22	10	99212766	ZDHHC16;ZDHHC16;ZDHHC16;ZDHHC16;ZDHHC16;ZDHHC16;ZDHHC16;ZDHHC16	Body;Body;Body;Body;Body;Body;Body;Body
cg01514943	0.01695	0.0013397	3.6006e-22	X	40034026	BCOR;BCOR	5'UTR;5'UTR	N_Shore
cg15189197	-0.0130104	0.00102835	3.60608e-22	1	17490706
cg16463215	-0.0112063	0.000885748	3.6063e-22	17	986107	ABR;ABR;ABR	Body;Body;Body
cg12331728	-0.0123484	0.000976029	3.60906e-22	16	50691385
cg16790827	0.00755136	0.000596874	3.61123e-22	11	68970629
cg02270689	0.0156484	0.00123689	3.61185e-22	2	64836235			Island
cg10453071	0.00955247	0.00075505	3.61224e-22	16	57513414	DOK4	Body
cg16493569	-0.00940119	0.0007431	3.61456e-22	8	90862971
cg04108424	0.00907627	0.000717425	3.6168e-22	2	55184864	EML6	Body
cg18314483	-0.0192336	0.00152032	3.6188e-22	22	18043155	SLC25A18;SLC25A18;SLC25A18;SLC25A18	1stExon;1stExon;5'UTR;5'UTR
cg17866455	-0.0109774	0.00086771	3.61918e-22	15	85173951	SCAND2;SCAND2	TSS1500;TSS1500	N_Shore
cg10845391	-0.0108897	0.000860788	3.62243e-22	5	175799756	ARL10	3'UTR
cg00512287	-0.0244352	0.00193152	3.62458e-22	11	118512372	PHLDB1;PHLDB1;PHLDB1	Body;Body;Body
cg01835580	-0.0122333	0.000967015	3.62626e-22	14	21511501	RNASE7	Body
cg27158096	-0.0183782	0.00145276	3.62814e-22	9	85379397
cg06102690	-0.00794554	0.00062808	3.62819e-22	4	24981807	CCDC149	TSS200
cg27211179	-0.0110439	0.000873004	3.62854e-22	14	69657890	EXD2;EXD2;EXD2;EXD2;EXD2;EXD2;EXD2	TSS1500;TSS1500;TSS1500;TSS1500;TSS1500;TSS1500;TSS1500	N_Shore
cg15673679	-0.010223	0.000808108	3.62895e-22	X	46989578
cg25566442	-0.0164767	0.00130247	3.63008e-22	17	75266392
cg04974499	0.00734185	0.000580365	3.63036e-22	1	3326008	PRDM16;PRDM16	Body;Body	N_Shore
cg22900266	0.00959263	0.00075831	3.637e-22	2	65089000			S_Shore
cg06679881	0.0128035	0.00101213	3.63775e-22	16	49777066	ZNF423;ZNF423	Body;5'UTR
cg27435533	0.0111492	0.000881363	3.63855e-22	12	8025961	SLC2A14;SLC2A14;SLC2A14;SLC2A14;SLC2A14;SLC2A14	TSS1500;TSS1500;TSS1500;TSS1500;TSS1500;Body	S_Shore
cg17316193	-0.0105615	0.000834915	3.64055e-22	17	42785671	DBF4B;DBF4B;DBF4B	TSS1500;TSS1500;TSS1500	N_Shore
cg20767684	0.0114301	0.000903578	3.64104e-22	1	48372113	TRABD2B	Body
cg09440905	-0.013789	0.00109007	3.64317e-22	17	20094629	SPECC1;SPECC1;SPECC1;SPECC1;SPECC1;SPECC1	Body;Body;Body;Body;Body;Body
cg06716283	-0.00928583	0.00073408	3.6439e-22	19	45504390	RELB	TSS1500	N_Shore
cg24732734	-0.0121058	0.000957014	3.64497e-22	16	89006107	LOC100129697;CBFA2T3;CBFA2T3	TSS1500;Body;5'UTR	N_Shore
cg09810611	-0.012328	0.000974609	3.65124e-22	8	92919702
cg16254756	0.011864	0.000937923	3.65156e-22	1	154943676	SHC1;SHC1;SHC1;SHC1	5'UTR;5'UTR;TSS1500;TSS1500	N_Shelf
cg04571369	0.0146766	0.00116033	3.66e-22	19	19749068	GMIP	Body	Island
cg17890983	-0.00856462	0.000677119	3.66134e-22	13	37394336	RFXAP	Body	S_Shore
cg24563907	0.0151466	0.00119752	3.66536e-22	3	126573355	CHCHD6	Body
cg12654928	-0.0106469	0.000841763	3.66575e-22	7	74141532	GTF2I;GTF2I;GTF2I;GTF2I;GTF2I	Body;Body;Body;Body;Body
cg19399141	0.0101734	0.00080433	3.66698e-22	18	35010471	CELF4;CELF4;CELF4;CELF4	Body;Body;Body;Body
cg10605829	0.0120877	0.000955702	3.67267e-22	9	72087222	APBA1	Body
cg15456583	-0.0163551	0.0012931	3.67352e-22	16	3172037			S_Shore
cg07539248	0.0281279	0.00222392	3.67408e-22	7	93919388
cg08004561	-0.0145965	0.00115407	3.67605e-22	2	12190684	LOC100506457;LOC100506457;LOC100506457	Body;Body;Body
cg17373310	-0.0152086	0.00120249	3.67897e-22	4	13821280	LINC01182	Body
cg14145026	0.0110494	0.000873638	3.68009e-22	1	204135686	REN	TSS1500
cg10358312	0.00965771	0.000763607	3.68109e-22	11	306488			S_Shelf
cg24540877	0.00659438	0.000521403	3.68292e-22	7	106661281
cg10046451	0.0159244	0.00125912	3.68627e-22	20	60550630	TAF4	3'UTR	N_Shelf
cg23490695	0.00822903	0.000650668	3.6886e-22	20	47415142	PREX1	Body
cg07454416	0.0168724	0.00133411	3.69146e-22	16	49581288	ZNF423;ZNF423	Body;Body
cg14597426	0.00824818	0.000652195	3.69319e-22	22	24113481			N_Shore
cg04932928	0.0107997	0.000853962	3.69761e-22	11	69704735			N_Shelf
cg02970423	-0.0126494	0.00100024	3.70025e-22	20	8608498	PLCB1;PLCB1	Body;Body
cg12957172	-0.0187904	0.00148584	3.70178e-22	5	133196881
cg12271661	0.015327	0.00121198	3.70195e-22	12	54149483	CISTR	Body
cg09799714	-0.0115331	0.00091197	3.702e-22	11	119056710	PDZD3;PDZD3	Body;Body
cg20975287	0.0113044	0.000893892	3.70298e-22	10	28733118
cg18083404	0.0245686	0.00194276	3.70346e-22	6	14283006
cg24328079	-0.0107838	0.000852729	3.70408e-22	2	152146531	NMI	TSS200	S_Shore
cg23081855	-0.0150264	0.00118822	3.70544e-22	7	134889789	WDR91	Body
cg09888297	-0.0110653	0.000874996	3.7058e-22	1	226189878			S_Shelf
cg10608255	-0.0123093	0.000973374	3.70672e-22	10	6042325
cg09641170	-0.00654564	0.000517609	3.70893e-22	11	105060526
cg23874381	0.0120898	0.00095604	3.71304e-22	17	768248	NXN;NXN	TSS1500;Body
cg10095533	0.0178376	0.00141057	3.71314e-22	16	88565080	ZFPM1	Body	S_Shore
cg25129781	0.0205841	0.00162778	3.71625e-22	11	111156908	C11orf53	3'UTR
cg25157408	-0.00972552	0.00076909	3.71646e-22	20	7921059	HAO1	1stExon
cg13065415	-0.0162577	0.00128566	3.71697e-22	17	3858758	ATP2A3;ATP2A3;ATP2A3;ATP2A3;ATP2A3;ATP2A3;ATP2A3	Body;Body;Body;Body;Body;Body;Body
cg12522828	-0.00768948	0.000608093	3.72062e-22	10	118386044	PNLIPRP2;PNLIPRP2	Body;Body	N_Shore
cg11688710	-0.0128417	0.00101555	3.72353e-22	10	98518387
cg26275301	0.0121179	0.000958316	3.72565e-22	17	81041828	METRNL	Body	N_Shore
cg26775598	0.0119783	0.000947301	3.73021e-22	6	134381863
cg04446373	-0.00987179	0.000780709	3.73116e-22	21	33847214	EVA1C;EVA1C;EVA1C	Body;Body;Body
cg15197893	-0.0137278	0.00108566	3.73218e-22	1	151416412	POGZ;POGZ;POGZ	5'UTR;5'UTR;5'UTR
cg09136597	0.0103288	0.000816856	3.73335e-22	1	5946381	NPHP4	Body
cg13121144	-0.0185391	0.00146618	3.73471e-22	15	33218656	FMN1;FMN1	Body;Body
cg03265058	-0.019707	0.00155856	3.73629e-22	5	108802968
cg01686395	-0.0109187	0.000863527	3.73844e-22	2	62454710
cg14700531	-0.0137478	0.00108729	3.74163e-22	8	733412			N_Shelf
cg21043345	-0.0098092	0.000775795	3.74174e-22	14	22247521
cg16498391	0.00750288	0.000593397	3.74368e-22	18	12421072	SLMO1;SLMO1	Body;Body	S_Shore
cg03003988	0.00756122	0.000598013	3.74451e-22	5	133970839			S_Shelf
cg03634089	-0.0115934	0.000916919	3.74569e-22	12	14999304
cg18809274	0.0126054	0.000996962	3.74579e-22	6	108427575
cg18831157	-0.0162757	0.00128725	3.74701e-22	11	28984905
cg04109549	-0.00940669	0.000743987	3.74984e-22	1	231347545	TRIM67;TRIM67	Body;Body
cg05952163	-0.0164316	0.0012996	3.74985e-22	11	9723864	SWAP70;SWAP70	Body;Body
cg13286503	0.0151286	0.00119656	3.7526e-22	17	31107830	MYO1D;MYO1D;MYO1D	Body;Body;Body
cg04643969	-0.011756	0.000929819	3.75437e-22	11	63753210	OTUB1;OTUB1	TSS200;TSS200	N_Shore
cg00267689	0.0059398	0.000469796	3.7545e-22	3	155100398
cg10724426	0.0116918	0.000924738	3.75494e-22	22	34101459	LARGE;LARGE	Body;Body
cg19905308	0.00908123	0.000718264	3.75538e-22	12	54558274
cg10870333	0.0143309	0.00113348	3.75707e-22	8	70361008	LINC01603	TSS1500
cg09317107	-0.0168766	0.00133485	3.75947e-22	1	57254458	C1orf168	Body
cg10028941	-0.0165744	0.00131095	3.7599e-22	1	184121919
cg14657973	-0.0124059	0.000981259	3.76289e-22	15	90605813	ZNF710	5'UTR
cg01464067	0.0203762	0.0016117	3.76649e-22	4	24745718
cg21937061	-0.00625846	0.000495042	3.7738e-22	16	21656224	IGSF6;METTL9;METTL9;METTL9;METTL9	Body;Body;Body;Body;Body
cg27360784	0.0098832	0.000781768	3.77671e-22	16	49525304	ZNF423	Body	N_Shore
cg21246665	-0.0193002	0.00152668	3.7799e-22	14	94759743	SERPINA10;SERPINA10	TSS1500;TSS200
cg04348643	0.00704145	0.000557002	3.78425e-22	3	153572883
cg06332842	0.011106	0.000878542	3.78873e-22	17	79100214	MIR657;AATK;MIR338	TSS1500;Body;TSS1500	N_Shelf
cg09687907	0.0129316	0.00102297	3.7937e-22	12	57915636	MBD6;DDIT3	TSS1500;TSS1500	N_Shore
cg02820055	0.0168661	0.00133423	3.7945e-22	3	40820739
cg18347626	0.012918	0.00102191	3.79671e-22	19	55853812	SUV420H2	Body	S_Shelf
cg08130084	-0.0127177	0.00100607	3.79696e-22	1	248208735	OR2L13;OR2L13	5'UTR;5'UTR
cg17345004	0.0204868	0.00162066	3.79697e-22	4	174913123
cg15355127	0.00879807	0.000696007	3.80104e-22	17	79054476	BAIAP2;BAIAP2;BAIAP2;BAIAP2	Body;Body;Body;Body	S_Shore
cg00520708	-0.0121437	0.000960679	3.80112e-22	5	134181266	C5orf24;C5orf24	TSS200;TSS1500	N_Shore
cg00530710	-0.00808205	0.000639384	3.80825e-22	16	49697138	ZNF423;ZNF423	Body;Body
cg03143236	0.0200272	0.0015844	3.81017e-22	10	121102187	GRK5	Body
cg08692478	0.0107416	0.000849798	3.81077e-22	3	125776154	SLC41A3;SLC41A3;SLC41A3;SLC41A3;SLC41A3	Body;Body;5'UTR;Body;TSS1500
cg06671868	-0.0143409	0.00113455	3.81119e-22	3	99316428	MIR548G	Body
cg01703736	0.024878	0.00196817	3.81141e-22	2	20649480			S_Shore
cg19917698	0.00926256	0.000732789	3.81236e-22	1	41841681	FOXO6	Body
cg23530975	-0.0106411	0.00084186	3.81626e-22	4	2106470	POLN	Body
cg02367167	0.0114985	0.000909707	3.81826e-22	4	53690624
cg05766952	0.0142738	0.00112927	3.81852e-22	9	98369418
cg08951005	0.0183981	0.00145559	3.82175e-22	10	79803774	RPS24	Body
cg10411625	0.0187991	0.00148732	3.82211e-22	12	63256190	PPM1H	Body
cg18121920	-0.0165527	0.00130961	3.82501e-22	9	134305030	PRRC2B	TSS1500
cg19888654	0.0147388	0.0011661	3.82705e-22	8	28929168	KIF13B	Body	Island
cg04715603	0.0139633	0.00110475	3.8277e-22	10	21583407
cg12017745	0.00872693	0.000690461	3.82834e-22	11	65352327	EHBP1L1	Body	Island
cg07796220	0.0100923	0.0007985	3.83209e-22	17	8702369	MFSD6L	1stExon	Island
cg12615165	0.0150042	0.00118715	3.83502e-22	18	19756877	GATA6	Body	Island
cg17438030	0.00539792	0.000427092	3.8376e-22	5	72526379			Island
cg11936593	-0.0166211	0.00131509	3.8377e-22	6	40364695	LRFN2	Body
cg20237595	-0.0161661	0.0012791	3.83858e-22	3	124301252	KALRN	Body	N_Shelf
cg25311963	-0.0194993	0.00154284	3.84088e-22	1	1546691			N_Shelf
cg04148089	-0.0112245	0.000888131	3.84523e-22	16	85673599	KIAA0182;KIAA0182	5'UTR;Body	N_Shore
cg24142633	0.0150789	0.00119313	3.84841e-22	17	54893277	C17orf67	TSS200
cg17821417	0.00807783	0.000639181	3.85566e-22	16	2801009	SRRM2-AS1;SRRM2	Body;TSS1500	N_Shore
cg05380130	0.0110088	0.000871108	3.85663e-22	3	185661662
cg07280521	0.0113899	0.000901265	3.85853e-22	1	153581883	S100A16	5'UTR
cg01899676	0.016395	0.00129733	3.86067e-22	12	106988413	RFX4	Body
cg00865173	0.0090594	0.000716871	3.86245e-22	12	115699474
cg18197377	0.0099422	0.000786736	3.86483e-22	12	115134688			N_Shore
cg00398872	0.00906869	0.00071762	3.86682e-22	9	139615154	FAM69B	Body	N_Shelf
cg04131063	0.0105214	0.000832582	3.86877e-22	1	44230412	ST3GAL3;ST3GAL3;ST3GAL3;ST3GAL3;ST3GAL3;ST3GAL3;ST3GAL3;ST3GAL3;ST3GAL3;ST3GAL3	Body;Body;Body;Body;Body;Body;Body;Body;Body;Body
cg23403575	0.0116538	0.000922195	3.86886e-22	4	25878422
cg04329527	0.00858415	0.000679285	3.86941e-22	1	182857646
cg00545487	0.00956172	0.000756647	3.87076e-22	12	793836
cg27001643	-0.00884846	0.000700211	3.87279e-22	19	4031629	PIAS4	Body	N_Shore
cg01824737	-0.0162976	0.00128971	3.87642e-22	1	28160389	SCARNA1;PPP1R8;PPP1R8;PPP1R8	TSS1500;5'UTR;5'UTR;Body	S_Shelf
cg17374034	0.0137694	0.00108965	3.87695e-22	15	39000613
cg24760869	0.0138701	0.00109764	3.88386e-22	10	116422769	ABLIM1;ABLIM1	Body;Body
cg25329261	-0.00927471	0.000733982	3.88578e-22	2	37376222	EIF2AK2;EIF2AK2;EIF2AK2	5'UTR;5'UTR;TSS1500
cg25094529	-0.00889741	0.000704136	3.88979e-22	15	40346773	SRP14-AS1;SRP14-AS1;SRP14-AS1;SRP14-AS1	Body;Body;Body;Body
cg10880082	-0.0199249	0.00157685	3.89105e-22	6	14261791
cg22741997	0.0128164	0.0010143	3.89389e-22	17	6900356	ALOX12	Body	Island
cg27039914	-0.0140459	0.00111161	3.89481e-22	17	74322674	PRPSAP1	Body
cg00457494	0.0123642	0.000978525	3.89618e-22	1	44034998	PTPRF;PTPRF	Body;Body	S_Shelf
cg23253991	-0.00969298	0.000767122	3.89762e-22	2	173686677	RAPGEF4;RAPGEF4;RAPGEF4	Body;1stExon;5'UTR
cg11079619	0.0155245	0.00122865	3.89952e-22	7	41742630	INHBA;LOC285954;INHBA;LOC285954	5'UTR;Body;1stExon;Body	N_Shelf
cg24106002	0.019513	0.00154431	3.89953e-22	2	43691832	THADA;THADA;THADA	Body;Body;Body
cg03544753	0.0104267	0.000825198	3.89968e-22	3	54328360	CACNA2D3	Body
cg26170496	0.0170176	0.00134684	3.90381e-22	4	25665933	SLC34A2;SLC34A2;SLC34A2;SLC34A2;SLC34A2;SLC34A2	ExonBnd;ExonBnd;ExonBnd;Body;Body;Body
cg01518832	0.0193553	0.00153191	3.9108e-22	12	131438055	ADGRD1	TSS1500
cg02890820	-0.00953343	0.000754548	3.91418e-22	10	105750013	SLK;SLK	Body;Body
cg15768346	0.0127736	0.001011	3.9151e-22	3	184347921
cg06219310	-0.0113918	0.000901643	3.91619e-22	4	802229	CPLX1	Body	S_Shelf
cg17271232	0.0134388	0.00106366	3.91643e-22	6	110677184	METTL24	Body	N_Shore
cg08364062	0.0138488	0.00109612	3.91842e-22	19	47418811
cg19984065	-0.0116492	0.000922036	3.92201e-22	5	10413341	MARCH6;MARCH6;MARCH6	Body;Body;Body
cg15108474	-0.0236626	0.00187294	3.92753e-22	11	65138837
cg08458657	-0.0105669	0.000836393	3.92884e-22	3	186998736	MASP1;MASP1;MASP1;MASP1	Body;Body;Body;Body
cg23034197	0.0161758	0.00128036	3.92953e-22	2	205918689	PARD3B;PARD3B;PARD3B;PARD3B	Body;Body;Body;Body
cg24397874	0.00937539	0.000742088	3.92986e-22	22	38368323	SOX10	3'UTR
cg10459339	0.0103127	0.000816281	3.93001e-22	11	120971461
cg15991553	0.00612177	0.00048456	3.93194e-22	14	101290867			Island
cg27235058	0.0135001	0.00106861	3.93798e-22	10	80619765
cg14974216	-0.00654398	0.000517995	3.93906e-22	16	56155276	LOC283856	Body
cg05040232	0.00968986	0.000767014	3.94046e-22	3	194117403	GP5	Body	N_Shore
cg05929675	0.0128003	0.00101323	3.94077e-22	7	28452098	CREB5;CREB5	5'UTR;TSS200	S_Shelf
cg12284789	0.0186148	0.00147352	3.94814e-22	17	74134059	FOXJ1	Body	Island
cg01052699	0.015061	0.00119224	3.95311e-22	4	171030995
cg05475446	0.023213	0.00183757	3.95458e-22	17	78653313	RPTOR;RPTOR	Body;Body
cg10350620	-0.00954831	0.000755858	3.95555e-22	2	159368957	PKP4;PKP4;PKP4;PKP4;PKP4	5'UTR;5'UTR;5'UTR;5'UTR;5'UTR
cg27033979	-0.0104419	0.000826601	3.95668e-22	5	10030097
cg26653990	0.0131098	0.0010378	3.95774e-22	5	72510846			N_Shore
cg15745450	-0.0156637	0.00123998	3.95971e-22	19	4973177	KDM4B	5'UTR	S_Shelf
cg27486742	0.0106317	0.000841639	3.96059e-22	2	44935762	CAMKMT	Body
cg05043774	-0.0158852	0.00125753	3.96147e-22	2	236065984
cg23977489	0.0115661	0.000915626	3.96505e-22	14	23083219
cg24695368	0.0113319	0.000897104	3.96952e-22	12	131626256			S_Shelf
cg14685822	0.0183808	0.00145514	3.96952e-22	10	78923974	KCNMA1;KCNMA1;KCNMA1;KCNMA1;KCNMA1;KCNMA1	Body;Body;Body;Body;Body;Body
cg15422032	0.0104776	0.000829498	3.97763e-22	17	58236291	CA4	Body
cg17178394	-0.0132394	0.00104815	3.97846e-22	12	116098539
cg10492240	-0.0152033	0.00120363	3.97918e-22	4	3313636			S_Shelf
cg06528816	0.009422	0.000745932	3.97919e-22	2	47242277	TTC7A	Body
cg08390099	0.0158984	0.00125867	3.98e-22	16	11445395	C16orf75	3'UTR
cg14732602	-0.0130442	0.00103271	3.9815e-22	9	138309358
cg18737430	-0.00714225	0.000565455	3.9826e-22	11	119490461
cg25547933	-0.0144949	0.00114758	3.98488e-22	14	96912866	AK7;AK7	ExonBnd;Body
cg18085224	0.00970339	0.000768232	3.98607e-22	9	140410719	PNPLA7;PNPLA7	Body;Body
cg06811349	0.014901	0.00117974	3.98649e-22	20	32633769	RALY;RALY	5'UTR;5'UTR
cg13806939	0.00425948	0.000337233	3.98839e-22	9	133028661			S_Shore
cg05303217	0.0129778	0.00102748	3.989e-22	4	79021743	FRAS1;FRAS1	Body;Body
cg20132609	-0.0141713	0.00112198	3.98967e-22	13	99698423	DOCK9;DOCK9	Body;Body
cg25447164	0.00801665	0.00063471	3.9939e-22	17	78417789			N_Shore
cg23149832	0.0103475	0.000819255	3.99509e-22	1	144994999	PDE4DIP;PDE4DIP;PDE4DIP;PDE4DIP;PDE4DIP;PDE4DIP;PDE4DIP;PDE4DIP;PDE4DIP;PDE4DIP;PDE4DIP;PDE4DIP;PDE4DIP;NBPF20;NBPF9	1stExon;1stExon;1stExon;1stExon;5'UTR;5'UTR;5'UTR;5'UTR;5'UTR;1stExon;5'UTR;Body;Body;Body;Body
cg12653129	0.0125952	0.000997227	3.99761e-22	17	53523960
cg08478016	-0.0103863	0.000822354	4.00333e-22	1	9258033			N_Shore
cg03427577	0.0161725	0.0012805	4.00425e-22	2	61809639
cg00118500	-0.0254146	0.00201226	4.00482e-22	1	57385328
cg21076875	-0.0180326	0.00142778	4.00564e-22	12	25481107
cg06350853	-0.0163345	0.00129334	4.0069e-22	1	168890140
cg06354759	0.0242102	0.00191693	4.00743e-22	16	11216635	CLEC16A;CLEC16A	Body;Body
cg18970405	-0.00961029	0.000760937	4.01026e-22	11	66147786
cg20477501	0.013741	0.001088	4.01047e-22	7	15366111	AGMO	Body
cg07357676	0.0106831	0.000845895	4.01331e-22	2	173150190
cg25118504	-0.00571212	0.00045229	4.01441e-22	11	9449894	SNORA23;IPO7	TSS1500;Body
cg01200145	-0.0109993	0.000870933	4.0152e-22	1	151818600
cg18437816	-0.0105125	0.000832403	4.0191e-22	12	64565577
cg01805547	-0.0102555	0.000812058	4.02116e-22	21	42626439	BACE2;BACE2;BACE2	Body;Body;Body
cg05704782	0.0195658	0.00154929	4.02347e-22	2	172925763	METAP1D	Body
cg05168279	-0.0138397	0.00109588	4.02383e-22	14	92942336	SLC24A4;SLC24A4;SLC24A4	Body;Body;Body
cg06431681	-0.0158955	0.00125867	4.02536e-22	2	202330990	STRADB	Body
cg26485844	0.0120546	0.000954535	4.02537e-22	5	77256916			S_Shelf
cg05951596	0.00858726	0.000679991	4.03048e-22	7	31807488	PDE1C;PDE1C;PDE1C	Body;Body;Body
cg22955228	-0.0111072	0.000879543	4.03359e-22	12	117484824	TESC;TESC;TESC	Body;Body;Body	S_Shore
cg06278025	0.0140956	0.0011162	4.03596e-22	22	31523757	INPP5J;INPP5J;INPP5J;INPP5J;INPP5J;INPP5J	Body;Body;Body;Body;Body;Body
cg07162699	-0.00632806	0.000501108	4.03738e-22	1	108614425
cg05955036	-0.0116446	0.000922114	4.0375e-22	1	150130379	PLEKHO1	Body
cg11898646	0.0118174	0.00093581	4.03987e-22	5	158522427	EBF1	Body	N_Shore
cg16679343	-0.00813178	0.000643957	4.04308e-22	1	1052949	C1orf159	TSS1500	S_Shore
cg16785524	-0.0167365	0.00132538	4.04433e-22	16	89396627	ANKRD11;ANKRD11;ANKRD11;ANKRD11	Body;5'UTR;5'UTR;5'UTR
cg10430994	0.0120847	0.000956999	4.04487e-22	16	72096449	HPR	TSS1500
cg07941571	-0.0124925	0.000989292	4.0449e-22	9	101897934	TGFBR1;TGFBR1;TGFBR1	Body;Body;Body
cg21065106	-0.0105749	0.000837452	4.04978e-22	17	27913901	GIT1;GIT1	Body;Body	N_Shore
cg13491737	-0.0132183	0.00104679	4.05094e-22	13	111295728	CARS2	Body	S_Shore
cg00549433	-0.0125913	0.000997172	4.05891e-22	2	15700282	NBAS	Body	N_Shore
cg13496844	0.0152511	0.00120782	4.06069e-22	21	46132365	TSPEAR;TSPEAR	TSS1500;TSS1500	S_Shelf
cg14400541	0.0132315	0.00104788	4.0609e-22	2	206692685
cg21038819	-0.0123096	0.000974871	4.06126e-22	17	73507788	CASKIN2	Body	N_Shelf
cg01831160	0.0117542	0.000930901	4.06413e-22	3	13034632	IQSEC1	Body	N_Shore
cg13498636	-0.0166172	0.00131605	4.06697e-22	1	11090273	MASP2	Body
cg22486991	-0.0114139	0.000903982	4.07384e-22	2	97532830	SEMA4C	Body	N_Shore
cg06656616	-0.00795527	0.000630063	4.07573e-22	11	43778387	HSD17B12	Body
cg00836964	0.00939919	0.000744423	4.07611e-22	5	139137277			N_Shore
cg09116870	-0.00928537	0.000735434	4.08465e-22	5	176724043	NSD1;NSD1	3'UTR;3'UTR
cg03502979	-0.0116432	0.000922206	4.09039e-22	13	114103628	ADPRHL1;ADPRHL1	Body;TSS200
cg03926640	0.0101967	0.000807643	4.09302e-22	17	79031376	BAIAP2;BAIAP2;BAIAP2;BAIAP2	Body;Body;Body;Body
cg03057856	0.0177604	0.00140673	4.09314e-22	15	42369970	PLA2G4D	Body	N_Shore
cg19797930	-0.00962923	0.0007627	4.09457e-22	2	242481817			Island
cg25991857	0.0173014	0.0013704	4.0971e-22	1	117239908	C1orf137	Body
cg22069749	-0.011599	0.000918729	4.09746e-22	20	62111366			Island
cg11446602	-0.0128804	0.00102022	4.09771e-22	3	133164176	BFSP2	Body
cg11606570	-0.0121577	0.000962988	4.09786e-22	7	117126698	CFTR	Body
cg09632887	0.0163335	0.00129375	4.09996e-22	20	15897475	LOC613266;LOC613266;MACROD2;MACROD2	Body;Body;Body;Body
cg06334307	-0.0190301	0.00150736	4.10177e-22	11	76839476	MYO7A;MYO7A;MYO7A;MYO7A;MYO7A;MYO7A	1stExon;5'UTR;1stExon;5'UTR;1stExon;5'UTR
cg04488386	0.0174785	0.00138445	4.10194e-22	2	38762316			N_Shore
cg02902261	-0.00680484	0.000539007	4.103e-22	7	72991150	TBL2	Body	N_Shore
cg12567754	0.0145717	0.00115424	4.10757e-22	4	26223669
cg04142296	0.0143165	0.00113404	4.11217e-22	8	38757532	PLEKHA2	TSS1500	N_Shore
cg04081885	-0.014023	0.00111084	4.12176e-22	11	4777840
cg16707895	-0.00929909	0.000736632	4.12193e-22	19	13394116	CACNA1A;CACNA1A	Body;Body	N_Shelf
cg11864574	0.00907	0.00071849	4.12357e-22	10	22635028	SPAG6;SPAG6	Body;Body	S_Shore
cg19292197	0.0099623	0.000789175	4.12394e-22	3	182860039	LAMP3	Body
cg01378515	0.0136256	0.00107938	4.12731e-22	3	124773106	HEG1	Body	N_Shore
cg24515349	-0.0149935	0.00118776	4.13085e-22	20	21962466
cg19498228	-0.0117504	0.000930871	4.13633e-22	19	36342725	NPHS1	1stExon
cg26222035	-0.0175837	0.00139302	4.14325e-22	17	8689015
cg24849736	0.00900613	0.000713487	4.14367e-22	1	201084428			Island
cg21827532	-0.0115937	0.000918489	4.14517e-22	5	3634111
cg06789445	0.00780719	0.000618511	4.14619e-22	3	69942668	MITF;MITF;MITF;MITF	Body;Body;Body;Body
cg03737828	0.0104152	0.000825128	4.14773e-22	20	52212770			S_Shore
cg15917469	-0.0165931	0.00131457	4.14834e-22	8	101502748
cg07629876	-0.00627918	0.000497461	4.14834e-22	3	127177122			S_Shelf
cg07762181	0.0146456	0.00116028	4.14869e-22	4	56660143			Island
cg22018621	0.0167084	0.00132371	4.14991e-22	2	72441974	EXOC6B	Body
cg04891506	0.0147154	0.00116583	4.15153e-22	8	144224663
cg14523734	0.0137029	0.00108561	4.15237e-22	7	128020864
cg19282823	0.0112925	0.000894657	4.15324e-22	1	159842929	CFAP45	Body
cg19261426	-0.0116279	0.000921252	4.16039e-22	1	228560439	OBSCN	Body	S_Shore
cg20274530	-0.0167798	0.00132944	4.16299e-22	18	3234677
cg12407978	-0.0166768	0.00132128	4.16313e-22	11	10590159	LYVE1;LYVE1	1stExon;5'UTR
cg26432999	-0.00801088	0.00063471	4.17086e-22	5	179247339	SQSTM1;SQSTM1;SQSTM1	TSS1500;5'UTR;5'UTR	N_Shore
cg06940367	0.0119903	0.000950003	4.17105e-22	15	69708380	KIF23;KIF23;KIF23	5'UTR;Body;Body	S_Shore
cg14600401	0.0107656	0.000852979	4.17466e-22	12	3425313
cg05029532	0.0104556	0.000828435	4.17951e-22	2	27301597	EMILIN1;EMILIN1	5'UTR;1stExon	N_Shelf
cg16285956	-0.0186165	0.00147506	4.1804e-22	15	70767159
cg13800897	-0.0222951	0.00176657	4.18671e-22	2	170364158
cg06019792	0.0108023	0.000855939	4.18867e-22	9	71815029	TJP2;TJP2;TJP2;TJP2	5'UTR;Body;Body;Body
cg26444938	-0.00989072	0.000783708	4.18919e-22	9	123817937
cg02578274	-0.0110178	0.000873013	4.18939e-22	9	130257600	LRSAM1;LRSAM1;LRSAM1;LRSAM1;LRSAM1;LRSAM1;LRSAM1;LRSAM1	ExonBnd;ExonBnd;ExonBnd;ExonBnd;Body;Body;Body;Body
cg05507380	0.0185056	0.00146633	4.19028e-22	14	95402488
cg23831876	-0.0146298	0.00115922	4.19085e-22	2	65225988	SLC1A4;SLC1A4	Body;5'UTR
cg03807101	-0.0149295	0.00118299	4.19415e-22	1	246034892	SMYD3;SMYD3	Body;Body
cg13215087	0.0097401	0.00077179	4.19444e-22	9	123478070	MEGF9	TSS1500	S_Shore
cg06581523	0.0198556	0.00157333	4.19491e-22	17	1994616	SMG6;SMG6;SMG6	Body;Body;Body
cg21979287	-0.0109645	0.000868832	4.20179e-22	15	45007854	B2M	Body	S_Shelf
cg03249906	-0.00703342	0.000557353	4.21063e-22	8	141520016	CHRAC1;CHRAC1	TSS1500;TSS1500	N_Shore
cg24253892	-0.0218713	0.00173319	4.21485e-22	1	177620426
cg17321329	-0.0100021	0.000792625	4.21727e-22	10	19777545	MALRD1	Body
cg01612766	0.00981571	0.000777855	4.21829e-22	10	128995478	FAM196A;DOCK1;DOCK1	TSS1500;Body;Body	S_Shore
cg23751035	0.0220423	0.00174678	4.22103e-22	7	29518387	CHN2;CHN2	TSS1500;Body
cg13525013	0.0130372	0.00103319	4.22895e-22	10	98908962	SLIT1	Body
cg26257411	0.00894139	0.000708598	4.22896e-22	6	33397122	SYNGAP1	Body	S_Shore
cg11647420	0.013586	0.00107669	4.23187e-22	10	21186217	NEBL;NEBL;NEBL	5'UTR;Body;1stExon
cg01179138	0.0194189	0.00153897	4.23542e-22	8	37518595
cg05906386	0.0180636	0.00143158	4.23822e-22	6	139794384	LOC645434	Body
cg12289885	0.00984048	0.000779887	4.24093e-22	15	74423383	ISLR2;ISLR2;ISLR2;ISLR2	5'UTR;5'UTR;5'UTR;5'UTR	N_Shore
cg21250689	-0.00895876	0.000710009	4.24138e-22	2	3158027
cg12159583	-0.0110429	0.000875191	4.24265e-22	9	134532611	RAPGEF1;RAPGEF1;RAPGEF1	Body;Body;Body
cg11724055	-0.011733	0.000929895	4.24566e-22	1	23667475	HNRNPR;HNRNPR;HNRNPR;HNRNPR	Body;Body;5'UTR;5'UTR	N_Shelf
cg09017941	0.00698214	0.000553366	4.24586e-22	1	229163577
cg12046882	-0.0128042	0.00101479	4.24619e-22	1	66824988	PDE4B;PDE4B;PDE4B;PDE4B	Body;Body;Body;Body
cg05288251	0.0126576	0.00100319	4.24862e-22	11	124752316
cg19647377	0.0104011	0.000824352	4.2515e-22	5	56408210
cg00954625	0.00859787	0.000681436	4.25196e-22	11	75927404
cg22110282	-0.0157011	0.00124442	4.25398e-22	3	49136059	QARS;QARS;QARS	Body;Body;Body
cg03643998	-0.0100925	0.000799906	4.25555e-22	17	77042455	C1QTNF1;C1QTNF1;C1QTNF1	5'UTR;Body;Body	N_Shore
cg27368606	0.0161023	0.00127623	4.25735e-22	4	186768730	SORBS2	5'UTR
cg11032499	-0.0101904	0.000807679	4.25897e-22	2	208014670	KLF7;KLF7;KLF7;KLF7	Body;Body;Body;Body
cg16834726	-0.00644419	0.000510758	4.25938e-22	12	57937408	DCTN2	Body	N_Shelf
cg06608224	-0.019937	0.00158019	4.26144e-22	17	26973493	KIAA0100	TSS1500	S_Shore
cg23553762	-0.0080498	0.000638022	4.26175e-22	14	69735749	GALNTL1;GALNTL1	Body;Body
cg12613632	-0.00878366	0.000696188	4.26193e-22	1	95385935	CNN3	Body
cg18860932	0.00854249	0.000677075	4.26266e-22	6	29973411	HLA-J;NCRNA00171	TSS1500;Body	N_Shore
cg03212674	-0.00960078	0.00076096	4.26441e-22	1	155243807	CLK2	TSS1500	S_Shore
cg08631160	-0.0082213	0.000651622	4.26449e-22	16	4506179	DNAJA3;DNAJA3;DNAJA3	3'UTR;3'UTR;3'UTR
cg11988722	-0.00639109	0.000506569	4.26915e-22	20	33416959			S_Shelf
cg04457572	-0.0120544	0.000955455	4.26957e-22	10	73303234	CDH23;CDH23	Body;Body
cg27661104	0.00434296	0.000344234	4.2721e-22	2	232645033	PDE6D	Body	N_Shore
cg11124350	-0.0098994	0.000784661	4.27521e-22	7	1251125			Island
cg10238725	-0.013075	0.00103639	4.28036e-22	13	114308695	ATP4B	Body
cg03709925	0.0260653	0.00206609	4.28262e-22	17	79096151	AATK	Body	Island
cg13324128	0.00968044	0.000767331	4.28369e-22	20	39656786	TOP1	TSS1500	N_Shore
cg16453823	-0.0162513	0.00128818	4.28468e-22	7	106005828
cg00099797	0.021062	0.00166951	4.28539e-22	3	13542673	HDAC11;HDAC11	Body;Body
cg04825900	0.0100193	0.000794194	4.28569e-22	6	43958253
cg04284196	0.0100061	0.000793153	4.28599e-22	14	22975248
cg07282201	-0.011332	0.00089825	4.28622e-22	11	67177296	TBC1D10C	3'UTR	S_Shore
cg02292330	0.0126521	0.0010029	4.28827e-22	1	208181267
cg21383284	0.0184161	0.00145982	4.29174e-22	2	20826833	HS1BP3	Body
cg11637578	-0.0183172	0.00145199	4.29251e-22	2	20272468
cg05017130	-0.0108676	0.000861485	4.29986e-22	11	73281310	FAM168A;FAM168A;FAM168A	5'UTR;5'UTR;5'UTR
cg23988260	-0.00925121	0.000733373	4.30681e-22	11	9161138	DENND5A;DENND5A	3'UTR;3'UTR
cg07824177	0.00585947	0.000464499	4.30699e-22	9	88896457	ISCA1	Body	N_Shore
cg07906527	-0.011114	0.000881046	4.307e-22	1	204116483	ETNK2	Body	N_Shelf
cg10554454	0.017915	0.00142019	4.30982e-22	7	4889416	RADIL	Body
cg21153313	-0.013708	0.00108671	4.31501e-22	15	74695316
cg06019602	0.00998814	0.000791818	4.31532e-22	17	80343679			N_Shelf
cg02946031	-0.00795295	0.000630479	4.31643e-22	14	24588282	DCAF11;DCAF11;DCAF11;DCAF11;DCAF11	Body;Body;Body;Body;Body
cg12535149	0.0124411	0.000986288	4.31763e-22	2	23701356	KLHL29	5'UTR
cg05542681	0.0116065	0.000920135	4.32098e-22	16	744328	FBXL16	Body	Island
cg25310250	-0.0107676	0.000853631	4.32146e-22	15	33360337	FMN1;FMN1	TSS200;Body
cg04684246	-0.018135	0.00143771	4.32311e-22	12	110385989	GIT2;GIT2;GIT2;GIT2;GIT2;GIT2	3'UTR;Body;Body;Body;Body;Body
cg22361433	0.0160376	0.0012715	4.33758e-22	13	94969674	GPC6	Body
cg03040432	-0.0159466	0.0012643	4.33913e-22	20	25359861	ABHD12;ABHD12	Body;Body
cg24210987	-0.00994941	0.000788835	4.34411e-22	18	35254732
cg11773468	0.0099062	0.000785411	4.3449e-22	19	49216319	MAMSTR;MAMSTR	3'UTR;3'UTR	N_Shore
cg26734206	0.0150559	0.00119372	4.34719e-22	8	134137979	TG	Body
cg08693644	-0.0108347	0.000859083	4.3616e-22	14	105782434	BRF1;BRF1;PACS2;PACS2;PACS2	TSS1500;TSS1500;Body;Body;5'UTR	S_Shore
cg06100166	-0.00750627	0.00059518	4.36594e-22	3	49377028	USP4;USP4	Body;Body	N_Shore
cg11430783	-0.0151787	0.00120354	4.36606e-22	1	3703792	LRRC47	Body	Island
cg15738219	0.0112553	0.000892445	4.36679e-22	13	99486650	DOCK9-AS1;DOCK9;DOCK9	Body;Body;Body
cg25420862	-0.008323	0.000659948	4.36916e-22	20	48077631	KCNB1	Body
cg07695305	0.0124389	0.00098631	4.3692e-22	15	58815660	LIPC	Body
cg25450737	-0.0131171	0.00104008	4.37032e-22	11	44887801	TSPAN18	5'UTR
cg23041929	-0.0122413	0.000970642	4.37045e-22	16	86922147
cg16541527	-0.0104789	0.000830904	4.37205e-22	17	64872623	CACNG5	TSS1500
cg04920044	-0.0100596	0.000797657	4.37293e-22	11	41877574
cg22264317	0.00525472	0.000416665	4.37335e-22	22	47059014	GRAMD4	Body	Island
cg14582913	-0.00846067	0.000670881	4.37541e-22	9	135228183	SETX	5'UTR	N_Shore
cg20900927	-0.00912625	0.000723661	4.37669e-22	6	3263650	PSMG4;PSMG4;PSMG4	Body;Body;Body	S_Shelf
cg09250933	0.00961834	0.000762696	4.38191e-22	2	114035619	PAX8;PAX8;PAX8;PAX8;PAX8;LOC440839	Body;Body;Body;Body;Body;Body	Island
cg00988069	-0.0101185	0.000802355	4.38233e-22	1	150240456	APH1A;APH1A;APH1A;APH1A;APH1A;APH1A;APH1A	Body;Body;Body;Body;Body;Body;Body	N_Shore
cg01588224	-0.0193404	0.00153362	4.38248e-22	1	153950867	JTB	TSS1500	S_Shore
cg05184101	0.0131051	0.00103919	4.38295e-22	8	88056681	CNBD1	Body
cg00059930	0.00576087	0.000456824	4.38816e-22	13	48894382	RB1	Body	S_Shore
cg22038738	0.010439	0.000827795	4.38997e-22	8	42064673	PLAT;PLAT	5'UTR;5'UTR
cg16064424	-0.0124247	0.000985288	4.3986e-22	16	78995555	WWOX;WWOX	Body;Body
cg20126804	-0.010002	0.000793176	4.40122e-22	2	230268237	DNER	Body
cg07189923	-0.0135467	0.00107428	4.40177e-22	X	13252786
cg27096298	0.0157569	0.00124956	4.40201e-22	5	92904875	FLJ42709;FLJ42709;FLJ42709	Body;Body;Body	N_Shore
cg07805644	-0.0129019	0.00102315	4.40243e-22	18	23632012	SS18;SS18;SS18	Body;Body;Body
cg26852712	-0.0179627	0.00142448	4.40284e-22	21	46890907	COL18A1;COL18A1;COL18A1	Body;Body;Body	Island
cg13355472	-0.0164913	0.00130781	4.40488e-22	6	17431988	CAP2	Body
cg14533461	-0.0103028	0.000817045	4.40523e-22	14	78021636	SPTLC2;SPTLC2	ExonBnd;Body
cg09554508	0.0146798	0.00116416	4.40818e-22	1	26086818	MAN1C1;MAN1C1	Body;Body
cg04861353	-0.0120758	0.00095766	4.40914e-22	15	83437558	FSD2;FSD2;FSD2	Body;Body;Body
cg13443291	0.0107233	0.00085043	4.41891e-22	14	78289408	ADCK1;ADCK1	Body;Body
cg04167075	-0.0194939	0.00154601	4.42024e-22	14	50576289	C14orf138;C14orf138	3'UTR;3'UTR
cg10975889	0.0138031	0.00109469	4.42053e-22	1	221057808	HLX	Body	S_Shore
cg17481197	-0.00663627	0.000526311	4.42307e-22	8	22079107	PHYHIP;PHYHIP	Body;Body	Island
cg21338225	0.00940858	0.000746179	4.42336e-22	7	30179748	C7orf41	Body	S_Shelf
cg14886500	0.0168863	0.00133923	4.42478e-22	6	23447204
cg09598437	-0.0138231	0.00109631	4.42844e-22	12	52643118			N_Shore
cg03376395	-0.0105218	0.000834495	4.43202e-22	12	50036366	PRPF40B;PRPF40B;PRPF40B;PRPF40B;FMNL3;FMNL3	ExonBnd;ExonBnd;Body;Body;3'UTR;3'UTR
cg18789045	0.0105156	0.000834009	4.43385e-22	19	28896761
cg20539175	0.0233263	0.00185005	4.43396e-22	13	114188051	TMCO3	Body	S_Shore
cg24385801	-0.0113821	0.000902758	4.44199e-22	9	19103287	HAUS6;HAUS6	TSS1500;TSS1500	S_Shore
cg05444640	0.00593918	0.000471061	4.44244e-22	19	3969049	DAPK3;MIR1268A	Body;Body	N_Shore
cg18834082	-0.0108114	0.000857499	4.44354e-22	11	74811529
cg00075967	0.0100804	0.000799521	4.44355e-22	15	74495354	STRA6;STRA6;STRA6;STRA6;STRA6;STRA6	5'UTR;5'UTR;1stExon;5'UTR;TSS200;5'UTR
cg05008070	0.0177064	0.00140438	4.44515e-22	14	59106662	DACT1;DACT1	Body;Body	S_Shore
cg21208274	0.0147325	0.00116851	4.4456e-22	10	60692209
cg07303991	0.0143699	0.00113978	4.45349e-22	11	60761375	CD6;CD6;CD6;CD6	Body;Body;Body;Body
cg12828399	-0.0149726	0.00118759	4.45461e-22	6	18502061
cg02761975	-0.0223415	0.00177207	4.45507e-22	7	13840498
cg23024242	0.0141663	0.00112365	4.4588e-22	12	18434316	PIK3C2G;PIK3C2G;PIK3C2G	5'UTR;5'UTR;5'UTR
cg20240715	0.0100154	0.000794416	4.46079e-22	21	35828503	KCNE1;KCNE1;KCNE1;KCNE1	5'UTR;5'UTR;5'UTR;TSS1500	N_Shelf
cg17761940	-0.0225212	0.00178639	4.46272e-22	6	56405542	RNU6-71P;DST;DST;DST;DST	Body;Body;Body;Body;Body	N_Shore
cg09139758	0.0150856	0.00119662	4.46813e-22	7	137749927
cg17249856	-0.010532	0.000835418	4.46916e-22	16	67892508	NUTF2	5'UTR
cg10937372	-0.00969521	0.000769045	4.47004e-22	2	157790528
cg13125510	-0.0107826	0.000855312	4.47413e-22	11	130542491
cg03694188	0.0145818	0.00115668	4.47415e-22	3	184329909
cg12124373	-0.0175879	0.00139513	4.47471e-22	10	81911536
cg20783326	0.00937125	0.000743366	4.47663e-22	12	117048109
cg03174768	0.0106439	0.000844314	4.47664e-22	4	41622588	LIMCH1;LIMCH1;LIMCH1;LIMCH1;LIMCH1	Body;Body;Body;Body;Body
cg14401580	0.0160389	0.00127232	4.48654e-22	9	128605856	PBX3;PBX3;PBX3;PBX3	Body;Body;Body;Body
cg06677142	0.0185039	0.00146786	4.48796e-22	17	17675077	RAI1	5'UTR
cg14408412	0.0263845	0.00209303	4.49016e-22	7	111776496	DOCK4	Body
cg06123435	-0.0217505	0.00172543	4.49067e-22	16	82084892	HSD17B2	Body
cg15702277	-0.010871	0.000862386	4.49267e-22	1	8477935	RERE;RERE;RERE	5'UTR;Body;Body
cg14784944	0.0127552	0.00101187	4.4971e-22	7	4855785	RADIL	Body	N_Shore
cg18102697	0.0119502	0.000948016	4.49847e-22	4	83542773	C4orf11;C4orf11	TSS200;TSS200
cg04531728	-0.00765603	0.00060736	4.49983e-22	8	139490507	FAM135B	5'UTR
cg25094972	-0.00919084	0.000729124	4.50228e-22	20	61920606	ARFGAP1;ARFGAP1	3'UTR;3'UTR	S_Shore
cg16873385	0.0203959	0.00161804	4.50289e-22	8	30488457	GTF2E2	Body
cg01514723	0.0182074	0.00144443	4.50329e-22	7	39332718	POU6F2;POU6F2	Body;Body
cg15974345	-0.00907721	0.000720113	4.50337e-22	5	1291993	TERT;TERT	Body;Body	Island
cg13812829	-0.0155464	0.00123333	4.50548e-22	5	134421235	C5orf66	5'UTR
cg14207114	-0.0101919	0.000808554	4.50567e-22	13	45884877			N_Shore
cg11436437	0.00970849	0.000770206	4.50789e-22	11	19839238	NAV2;NAV2;NAV2;NAV2	Body;Body;Body;Body
cg24692861	-0.00626116	0.000496719	4.50842e-22	3	155524344	C3orf33	TSS1500	S_Shore
cg13103815	-0.0104783	0.000831282	4.50869e-22	1	6164020	CHD5	3'UTR
cg04655196	-0.0181521	0.00144009	4.51251e-22	1	204236808	PLEKHA6	Body
cg26450308	0.00777991	0.000617218	4.5129e-22	2	10900569	ATP6V1C2;ATP6V1C2	Body;Body
cg17043722	-0.0115783	0.000918569	4.51489e-22	1	211688462			Island
cg24722215	-0.0193731	0.00153697	4.51494e-22	10	123957545	TACC2;TACC2;TACC2;TACC2;TACC2;TACC2;TACC2;TACC2	5'UTR;Body;Body;Body;Body;Body;Body;Body
cg12787968	-0.0094206	0.000747387	4.515e-22	4	149862939
cg19048532	0.0181497	0.00143993	4.51679e-22	7	27148002	HOXA3;HOXA3;HOXA3	Body;Body;Body	Island
cg01613464	0.0120527	0.000956226	4.52147e-22	17	25676921			S_Shore
cg15760433	0.00948776	0.000752738	4.52326e-22	2	62972798	EHBP1;EHBP1;EHBP1;EHBP1	Body;Body;Body;Body
cg26316404	-0.0125479	0.000995526	4.52505e-22	17	7784238
cg18460900	-0.0101423	0.000804679	4.52586e-22	12	4300994
cg14014799	0.0075698	0.000600578	4.52674e-22	10	22606053	COMMD3	Body	S_Shore
cg02403137	-0.0163398	0.0012964	4.52964e-22	7	155011718
cg03670736	-0.0103252	0.000819203	4.53192e-22	12	13748224	GRIN2B	Body
cg20464902	0.0137253	0.001089	4.53989e-22	6	112072551	FYN;FYN	5'UTR;5'UTR
cg16198186	0.012642	0.00100306	4.54062e-22	3	50397341	CYB561D2;TMEM115	Body;TSS1500	S_Shore
cg17749384	-0.0158811	0.00126008	4.54794e-22	10	28571186	MPP7	TSS200
cg21195235	0.00504866	0.000400587	4.54849e-22	18	44530218	KATNAL2	5'UTR	S_Shelf
cg21706794	-0.0114367	0.000907444	4.54883e-22	15	86087129	AKAP13;AKAP13	Body;Body
cg15137115	0.0180123	0.00142919	4.54884e-22	15	67068337	SMAD6;SMAD6	Body;Body
cg09655329	-0.0144977	0.00115035	4.55466e-22	12	68925128
cg24554789	0.0136015	0.00107924	4.55575e-22	1	32046825	TINAGL1	Body
cg13483882	0.0125043	0.000992207	4.56202e-22	3	128212476	GATA2	TSS1500	S_Shore
cg11647719	-0.00891549	0.000707442	4.56475e-22	20	61542561	DIDO1;DIDO1;DIDO1;DIDO1	Body;Body;Body;Body	Island
cg07135405	0.0236432	0.00187609	4.56583e-22	20	62573077	UCKL1;MIR1914	Body;TSS200	S_Shore
cg09160344	-0.0158505	0.00125774	4.56638e-22	1	94311393	MIR760;BCAR3	TSS1500;5'UTR	N_Shore
cg25192880	-0.0181425	0.00143961	4.56666e-22	18	74406922
cg02697127	0.0126408	0.00100306	4.56931e-22	2	64628677
cg11212709	0.0146325	0.00116111	4.57072e-22	8	102204512
cg22354646	0.00963634	0.000764675	4.57667e-22	3	58550723	FAM107A;FAM107A	3'UTR;3'UTR
cg05722360	-0.0160317	0.00127218	4.57901e-22	1	20911591
cg25106671	-0.0161851	0.00128436	4.58136e-22	7	4765362	FOXK1	Body	S_Shore
cg26330479	-0.0129428	0.00102708	4.58336e-22	1	1104257	MIR429	TSS200	S_Shelf
cg21543346	0.0124353	0.000986832	4.59063e-22	7	2191763	MAD1L1;MAD1L1;MAD1L1	Body;Body;Body	N_Shelf
cg02252421	-0.0135068	0.00107187	4.59349e-22	5	127914655
cg12226946	0.0110748	0.000878879	4.59584e-22	1	154584087	ADAR	5'UTR	S_Shelf
cg16337710	-0.018929	0.00150223	4.60405e-22	17	73840896	UNC13D	TSS200
cg13623638	0.013636	0.0010822	4.613e-22	18	42643746	SETBP1	3'UTR	Island
cg08093493	-0.0221248	0.00175592	4.6143e-22	3	182925765	MCF2L2	Body
cg19709355	0.00844607	0.000670315	4.61464e-22	17	38504102	RARA;RARA;RARA;RARA	Body;Body;Body;Body	S_Shelf
cg19704489	-0.0115623	0.00091764	4.61694e-22	1	26924211
cg17028170	-0.0169243	0.00134319	4.61771e-22	10	22938620	PIP4K2A	Body
cg26398636	-0.0117378	0.00093157	4.61859e-22	3	42162632	TRAK1;TRAK1	Body;Body
cg21959490	-0.0130686	0.00103719	4.61898e-22	2	38107801
cg10717379	-0.0179473	0.00142441	4.62176e-22	6	144357829	PLAGL1;PLAGL1;PLAGL1;PLAGL1;PLAGL1;PLAGL1;PLAGL1;PLAGL1;PLAGL1	5'UTR;5'UTR;5'UTR;5'UTR;5'UTR;5'UTR;5'UTR;5'UTR;5'UTR
cg11254749	0.0117744	0.000934489	4.6228e-22	X	153736252	FAM3A;FAM3A;FAM3A;FAM3A;FAM3A	Body;Body;Body;Body;Body	S_Shore
cg06331268	0.0136187	0.00108089	4.62921e-22	8	93660565	LOC102724710	Body
cg13524209	-0.0115133	0.000913799	4.63116e-22	12	7013457	LRRC23;LRRC23;LRRC23	TSS1500;TSS1500;TSS1500
cg20500964	0.0156435	0.00124162	4.63414e-22	2	42257519
cg14511375	-0.0115614	0.000917646	4.63988e-22	7	157295766			S_Shore
cg06488505	-0.0108044	0.000857569	4.64387e-22	17	28934075	LRRC37B2	Body
cg10794399	0.0108619	0.000862143	4.64523e-22	2	100673005	AFF3;AFF3	Body;Body
cg01357135	0.00764942	0.000607162	4.64804e-22	3	160475128	PPM1L	Body	S_Shore
cg00531926	0.00594855	0.000472161	4.64973e-22	17	7342780	FGF11;FGF11;FGF11;FGF11	Body;5'UTR;1stExon;TSS1500	S_Shore
cg06475431	-0.011347	0.000900688	4.65931e-22	11	534470	HRAS;HRAS;HRAS	5'UTR;5'UTR;5'UTR	N_Shore
cg25080151	-0.0242197	0.00192249	4.66114e-22	7	50109363	ZPBP;ZPBP	Body;Body
cg12296219	-0.0120317	0.000955045	4.66227e-22	1	64652385
cg01037764	-0.0106208	0.000843057	4.66272e-22	8	71515176	TRAM1	Body
cg15806304	0.00698739	0.000554644	4.66273e-22	10	119000083	SLC18A2	TSS1500	N_Shore
cg02891208	-0.0128538	0.00102031	4.66296e-22	5	172151670
cg10917282	0.0141327	0.00112184	4.66773e-22	6	128529179	PTPRK;PTPRK;PTPRK;PTPRK;PTPRK;PTPRK	Body;Body;Body;Body;Body;Body
cg15841929	0.00995551	0.000790262	4.66823e-22	22	29467884	KREMEN1;KREMEN1	TSS1500;TSS1500	S_Shore
cg00384910	-0.00729023	0.000578694	4.66826e-22	19	4639013	TNFAIP8L1;TNFAIP8L1	TSS1500;TSS1500	N_Shore
cg22412989	-0.0119328	0.000947234	4.67232e-22	7	37389957	ELMO1;ELMO1;ELMO1	5'UTR;5'UTR;5'UTR
cg01475676	-0.0108787	0.000863567	4.676e-22	1	178722239	RALGPS2;RALGPS2	5'UTR;5'UTR
cg21542842	-0.0104108	0.000826438	4.68076e-22	4	77899442	2011-09-01	Body
cg17385905	-0.00920309	0.000730573	4.68252e-22	7	142635171	C7orf34	TSS1500
cg25856411	-0.008687	0.000689609	4.68478e-22	9	134343117	PRRC2B	Body
cg01464703	-0.0179662	0.00142623	4.68495e-22	11	130903135
cg17209650	-0.018481	0.00146711	4.68736e-22	1	237050632	MTR;MTR;MTR	Body;Body;Body
cg17883035	0.0112655	0.000894312	4.68935e-22	19	45261808	BCL3	Body	Island
cg12916761	-0.0149369	0.00118577	4.68938e-22	3	9452240	SETD5;SETD5	5'UTR;5'UTR
cg15902874	-0.0134739	0.00106963	4.68944e-22	14	31677716	HECTD1	TSS1500	S_Shore
cg10879114	-0.0138245	0.00109746	4.69014e-22	15	73547180	NEO1;NEO1;NEO1;NEO1;NEO1;NEO1	ExonBnd;ExonBnd;ExonBnd;Body;Body;Body
cg14214856	-0.0104996	0.000833524	4.69206e-22	10	36965362
cg16097081	-0.0139935	0.0011109	4.69417e-22	2	30979188	CAPN13	Body
cg05673731	0.0146299	0.00116143	4.69742e-22	1	29565306	PTPRU;PTPRU;PTPRU	Body;Body;Body	Island
cg08292559	-0.00680585	0.000540301	4.69798e-22	17	5337554	C1QBP	Body
cg27532171	0.0113265	0.000899189	4.70003e-22	1	46952054			S_Shore
cg17247261	0.0113979	0.000904862	4.70023e-22	19	32714839			N_Shore
cg07403525	-0.0127347	0.001011	4.70163e-22	19	16848975	NWD1;NWD1	5'UTR;Body
cg01886784	-0.0133955	0.00106346	4.70258e-22	7	106358827
cg00380670	-0.00651776	0.000517439	4.70288e-22	14	102459336	DYNC1H1	Body
cg09277749	-0.0189189	0.00150196	4.70381e-22	1	165826270	UCK2	Body
cg05503991	0.0120946	0.000960187	4.70507e-22	6	15268207	JARID2	Body
cg22787894	-0.0145274	0.00115337	4.7146e-22	19	31103849
cg24543970	-0.0119713	0.000950438	4.71577e-22	15	33360329	FMN1;FMN1	TSS200;Body
cg15033969	0.0142059	0.00112785	4.71666e-22	11	57105814	P2RX3	TSS200	S_Shelf
cg04581273	-0.0146899	0.00116628	4.71798e-22	1	212263411	DTL;DTL;DTL	Body;Body;Body
cg04508851	-0.0199292	0.00158226	4.72016e-22	2	201334576	SPATS2L;SPATS2L;SPATS2L;SPATS2L;SPATS2L;SPATS2L;SPATS2L	Body;Body;Body;Body;Body;Body;Body
cg25123362	0.0141208	0.00112112	4.72276e-22	10	133793734	BNIP3	Body	N_Shore
cg09247084	0.0165939	0.0013175	4.72948e-22	15	67093525
cg02043127	0.00889859	0.000706517	4.72949e-22	10	72299368	PALD1	Body
cg05929019	0.00558566	0.000443484	4.73064e-22	1	183155154	LAMC2;LAMC2	TSS200;TSS200
cg17320738	-0.0117842	0.000935633	4.73191e-22	8	32726179
cg00408308	0.0238427	0.00189305	4.73272e-22	16	14619236	PARN;PARN;PARN	Body;Body;Body
cg12798859	-0.0120825	0.00095934	4.73867e-22	6	30285979	HCG18;HCG18	Body;Body
cg13889845	0.0146538	0.0011635	4.73873e-22	15	98578941
cg08915703	-0.00992418	0.000787976	4.74058e-22	10	72544020	TBATA	5'UTR
cg21517258	-0.0192768	0.00153059	4.74328e-22	1	198899411	MIR181A1HG	Body
cg10203842	-0.0139309	0.00110612	4.74355e-22	1	19280546	IFFO2	Body	N_Shore
cg03511437	0.0200977	0.00159579	4.74786e-22	20	52446115
cg21172742	-0.008339	0.000662137	4.75049e-22	7	7221358	C1GALT1	TSS1500	N_Shore
cg18112953	0.0197415	0.00156753	4.75192e-22	20	47448545			S_Shelf
cg13357416	-0.0123014	0.000976783	4.75654e-22	17	707032	NXN	Body	N_Shore
cg04056560	-0.0176395	0.00140065	4.75829e-22	1	168104338	GPR161;GPR161;GPR161;GPR161;GPR161;GPR161;GPR161	5'UTR;Body;Body;Body;5'UTR;5'UTR;5'UTR	N_Shore
cg01424263	0.010082	0.000800564	4.76128e-22	10	77221564
cg09072216	0.0169129	0.00134298	4.76229e-22	13	36919344	SPG20;SPG20;SPG20;SPG20	5'UTR;5'UTR;5'UTR;5'UTR	N_Shore
cg08191967	-0.012125	0.000962809	4.76679e-22	2	45844485
cg10030791	0.0122277	0.000970985	4.77331e-22	11	57364888	SERPING1;SERPING1	TSS1500;TSS200
cg16420210	0.0134466	0.00106778	4.77475e-22	8	138159368
cg03943519	0.00958166	0.000760896	4.78414e-22	11	115498491
cg12738534	-0.0116831	0.000927782	4.78617e-22	5	134786112	TIFAB	5'UTR
cg27084175	-0.0227797	0.00180901	4.7893e-22	14	63134296
cg02375208	0.0089847	0.000713509	4.7918e-22	5	77804381	LHFPL2	Body	N_Shore
cg10051228	0.0108824	0.000864221	4.79344e-22	5	55458099	ANKRD55	Body
cg04128997	0.00667614	0.000530184	4.79551e-22	4	170096453	SH3RF1	Body
cg20220005	0.00964545	0.000766007	4.80105e-22	7	156403023			S_Shelf
cg19496136	0.0184384	0.00146432	4.80343e-22	4	149336765	NR3C2;NR3C2	Body;Body
cg11304846	0.0150058	0.00119172	4.80462e-22	X	129189315	BCORL1	Body
cg21459583	-0.01334	0.00105946	4.81377e-22	1	227974177			N_Shore
cg22271577	-0.0158041	0.00125517	4.81603e-22	7	77308260
cg27403494	-0.0127563	0.00101311	4.81631e-22	3	132384490	NPHP3-ACAD11;UBA5;UBA5	Body;5'UTR;Body
cg11646986	-0.016382	0.00130108	4.8192e-22	2	230132000	PID1;PID1	5'UTR;Body	N_Shelf
cg00134731	0.00938998	0.000745766	4.81987e-22	1	119861382
cg18932158	-0.00796446	0.000632553	4.82153e-22	6	33248279	WDR46;WDR46	Body;Body	S_Shelf
cg18905039	-0.0111482	0.000885412	4.82168e-22	14	102452473	DYNC1H1	Body
cg00899855	0.0110423	0.000877022	4.82822e-22	16	87499925	ZCCHC14	Body
cg20706049	0.017672	0.00140358	4.82834e-22	2	110026630	SH3RF3	Body
cg11890816	-0.00953455	0.000757284	4.83315e-22	1	46887463
cg21118091	0.0156788	0.0012453	4.83319e-22	6	112511472	LAMA4;LAMA4;LAMA4	Body;Body;Body
cg01941585	0.0111496	0.000885569	4.83633e-22	12	66240388	HMGA2;HMGA2	Body;Body
cg14465148	-0.0107392	0.000852988	4.84158e-22	6	3329791	SLC22A23;SLC22A23	Body;Body
cg27016776	0.0136164	0.00108152	4.84227e-22	16	86411373			Island
cg24321933	-0.0106245	0.000843878	4.84247e-22	4	80497755
cg06974867	-0.016155	0.00128316	4.84268e-22	8	93770861	FLJ46284	Body
cg13658022	-0.0111187	0.000883141	4.84501e-22	2	242316376	FARP2;FARP2;FARP2	Body;Body;Body
cg23946671	0.0163577	0.00129929	4.8501e-22	6	108988254	FOXO3;FOXO3	3'UTR;3'UTR	S_Shelf
cg17617683	0.0135864	0.00107918	4.85288e-22	1	205214324	TMCC2;TMCC2;TMCC2	TSS1500;Body;Body	S_Shelf
cg27401511	0.0151215	0.00120113	4.85949e-22	20	3165378
cg23882683	-0.0104721	0.000831821	4.85958e-22	14	90975893
cg07435215	-0.0125137	0.000994003	4.86211e-22	15	41575421	LOC729082	TSS1500	N_Shore
cg00287009	-0.012888	0.00102374	4.86436e-22	2	201273195	SPATS2L;SPATS2L;SPATS2L;SPATS2L;SPATS2L;SPATS2L;SPATS2L	5'UTR;Body;Body;Body;Body;Body;Body
cg24469013	-0.0129115	0.00102563	4.87066e-22	11	72946534	P2RY2;P2RY2;P2RY2	3'UTR;3'UTR;3'UTR	S_Shore
cg11891833	0.0108722	0.000863634	4.87079e-22	14	101830622			N_Shore
cg18141506	0.00806299	0.000640491	4.87241e-22	3	50456099	CACNA2D2;CACNA2D2;CACNA2D2;CACNA2D2	Body;Body;Body;Body
cg10266533	-0.00754374	0.000599244	4.87249e-22	22	25277893	SGSM1;SGSM1;SGSM1;SGSM1	Body;Body;Body;Body
cg25504140	0.0121775	0.000967349	4.878e-22	1	184917084	FAM129A	Body
cg02637432	-0.00969851	0.000770428	4.87945e-22	11	129288812	BARX2	Body
cg03920161	0.0100163	0.000795676	4.88063e-22	20	42193947	SGK2;SGK2	TSS1500;5'UTR
cg26772810	0.00890244	0.000707194	4.88118e-22	2	208994561	CRYGC;LOC100507443	TSS200;Body
cg14395060	-0.0106144	0.000843196	4.88237e-22	22	32441170	SLC5A1	Body	S_Shore
cg10289269	-0.016731	0.00132911	4.88767e-22	12	123752916	CDK2AP1;CDK2AP1;CDK2AP1;CDK2AP1;CDK2AP1	5'UTR;TSS200;Body;Body;Body	N_Shore
cg27138204	0.0130763	0.00103879	4.89e-22	12	54446100	HOXC4	5'UTR	Island
cg01549929	0.0118457	0.000941038	4.89168e-22	16	54683714
cg18233005	0.00779087	0.000618921	4.89455e-22	1	178269073	RASAL2	Body
cg05644441	-0.0112345	0.000892509	4.89967e-22	13	22487053
cg26790819	0.00994624	0.000790165	4.90073e-22	16	50482959
cg09256201	-0.0113471	0.000901453	4.90133e-22	2	43019484	HAAO	Body	N_Shore
cg01899074	0.0164563	0.00130735	4.90185e-22	7	47520711	TNS3	5'UTR
cg12463893	0.0127302	0.00101134	4.90476e-22	9	139259372	DNLZ;DNLZ;CARD9;CARD9	TSS1500;TSS1500;Body;Body	S_Shore
cg01500402	-0.00664572	0.000527972	4.90806e-22	16	2256716	MLST8	Body	S_Shore
cg04637961	0.0151108	0.00120049	4.90956e-22	16	87499977	ZCCHC14	Body
cg07425597	0.00649353	0.00051589	4.91248e-22	17	43503567	ARHGAP27	TSS1500	N_Shelf
cg19642141	0.00797338	0.000633471	4.91804e-22	12	7035981	ATN1;ATN1	5'UTR;TSS1500	N_Shore
cg12395726	-0.0120659	0.000958622	4.91981e-22	6	33248687	WDR46;WDR46	Body;Body	S_Shelf
cg04300159	-0.0234837	0.00186577	4.92341e-22	17	16281514			N_Shelf
cg13728308	0.0120906	0.000960595	4.92458e-22	14	34532891			S_Shelf
cg07726178	-0.0178115	0.00141513	4.92574e-22	7	110748868	LRRN3;LRRN3;LRRN3;IMMP2L;IMMP2L	5'UTR;5'UTR;5'UTR;Body;Body
cg14093102	-0.0125132	0.000994176	4.92621e-22	12	121212485	SPPL3	Body
cg16055665	-0.0201265	0.0015991	4.93465e-22	17	79534165	NPLOC4;NPLOC4;NPLOC4	TSS1500;Body;Body
cg07649645	0.0123594	0.000981986	4.93503e-22	7	2199082	MAD1L1;MAD1L1;MAD1L1;MAD1L1;MAD1L1	Body;Body;Body;Body;Body	S_Shelf
cg24908197	-0.00948466	0.000753594	4.9397e-22	19	5714980	LONP1	Body	S_Shelf
cg06211062	0.0169389	0.00134588	4.9447e-22	18	8176696	PTPRM;PTPRM	Body;Body
cg17953385	0.0107499	0.000854151	4.94865e-22	10	77167715	C10orf41;C10orf41	Body;Body	Island
cg19430423	-0.00716727	0.000569498	4.95548e-22	19	41702153	CYP2S1	Body	S_Shelf
cg01332683	0.0194308	0.00154393	4.9557e-22	16	16190393	ABCC1;ABCC1;ABCC1;ABCC1;ABCC1	Body;Body;Body;Body;Body
cg24448421	-0.0115016	0.000913915	4.96042e-22	12	68737061
cg08827700	0.0118282	0.000939865	4.96159e-22	11	2925969	SLC22A18;SLC22A18;SLC22A18AS	Body;Body;TSS1500	S_Shelf
cg09129343	0.0081045	0.000643987	4.9638e-22	16	89698001	DPEP1;DPEP1	Body;Body
cg19668588	-0.0174483	0.00138649	4.97183e-22	5	174412095	FLJ16171	Body
cg03228555	-0.0138769	0.0011027	4.97464e-22	19	45174912	CEACAM19;CEACAM19;CEACAM19;CEACAM19	5'UTR;5'UTR;1stExon;1stExon
cg10726666	0.0171874	0.00136578	4.97751e-22	5	72632418
cg11969670	-0.0122656	0.000974688	4.98246e-22	20	10340229
cg26824216	-0.0207344	0.00164769	4.98512e-22	3	187086147	RTP4	TSS200
cg19753174	-0.0160453	0.00127507	4.98826e-22	1	219351218	LYPLAL1	Body	S_Shelf
cg11747616	0.0104615	0.000831374	5.00061e-22	3	193809149
cg15148973	-0.011429	0.000908272	5.00212e-22	10	122333392	PPAPDC1A	Body
cg13803196	0.0157481	0.00125152	5.00369e-22	9	132196901			N_Shelf
cg27422468	-0.0115435	0.000917372	5.004e-22	14	75623826	TMED10	Body
cg02768790	-0.015064	0.00119716	5.00644e-22	11	69152387
cg03513011	-0.0137292	0.0010911	5.01128e-22	3	62130199	PTPRG	Body
cg01417401	-0.0148066	0.00117673	5.01409e-22	12	52940799	KRT71	Body
cg10548708	-0.0141812	0.00112703	5.0145e-22	3	38175456	ACAA1;ACAA1;ACAA1	Body;Body;Body	N_Shelf
cg10642618	0.00868998	0.000690643	5.0218e-22	22	24915679	UPB1	Body
cg25827309	0.0078597	0.000624656	5.02199e-22	19	281467	PPAP2C;PPAP2C;PPAP2C	Body;Body;Body
cg00408268	0.0140741	0.00111855	5.0224e-22	2	9243100
cg12131866	-0.00753955	0.000599234	5.03311e-22	16	27915054	GSG1L	Body
cg12899065	0.0157108	0.00124869	5.03516e-22	22	19710163	GP1BB;SEPT5	TSS1500;3'UTR	Island
cg02764919	-0.0107185	0.000851915	5.04146e-22	8	32486051	NRG1;NRG1;NRG1;NRG1;NRG1;NRG1;NRG1;NRG1;NRG1;NRG1;NRG1;NRG1;NRG1;NRG1;NRG1	Body;Body;Body;Body;Body;Body;Body;Body;Body;Body;Body;Body;Body;Body;Body
cg17690919	0.00984552	0.000782548	5.04788e-22	13	99359210	SLC15A1	Body
cg05919648	0.0153488	0.00121996	5.04794e-22	2	105199558
cg23768117	-0.0150602	0.00119703	5.04812e-22	17	79134486	AATK	Body	S_Shore
cg20890482	0.00909855	0.000723197	5.05645e-22	15	52074603	TMOD2;TMOD2	Body;Body
cg06015321	-0.0155225	0.00123381	5.05803e-22	1	16693215	SZRD1;SZRD1;SZRD1;SZRD1;SZRD1;SZRD1	TSS1500;TSS1500;TSS1500;TSS1500;TSS1500;TSS1500	N_Shore
cg00546971	0.0110853	0.00088112	5.05834e-22	1	4207818
cg10600599	0.0102124	0.000811736	5.05854e-22	10	43323001	BMS1	Body
cg19292625	-0.0169326	0.00134589	5.05863e-22	11	105951315	AASDHPPT	Body	S_Shelf
cg06035708	-0.0115452	0.000917675	5.05917e-22	16	6073509	A2BP1;A2BP1	5'UTR;5'UTR	S_Shelf
cg17418698	0.0103511	0.00082276	5.05924e-22	11	10422041	CAND1.11	Body
cg16884981	-0.00816265	0.000648818	5.06164e-22	3	147185643	LOC440982	Body
cg16101008	0.0235223	0.00186971	5.06255e-22	1	10698719	CASZ1	3'UTR	Island
cg12968041	0.0160229	0.00127361	5.06354e-22	22	29280932	ZNRF3	5'UTR	S_Shore
cg03716849	0.0194708	0.00154769	5.0676e-22	16	67425928	TPPP3;TPPP3	5'UTR;5'UTR	N_Shore
cg22868951	-0.0138056	0.0010974	5.07482e-22	4	129767588	PHF17;PHF17	Body;Body
cg13593622	0.0138539	0.00110124	5.07588e-22	3	24344983	THRB;THRB;THRB;THRB	5'UTR;5'UTR;5'UTR;5'UTR
cg27178401	-0.0129981	0.00103324	5.08281e-22	16	10652711	EMP2	5'UTR
cg09805172	-0.00870513	0.000691991	5.08526e-22	13	36785935	SOHLH2	Body	N_Shelf
cg01905982	-0.0264691	0.00210409	5.08605e-22	3	187744666
cg04519622	-0.0106371	0.000845571	5.08695e-22	13	82651186
cg16415878	0.0109321	0.000869029	5.08782e-22	9	35675387	CA9	Body	N_Shore
cg15593422	0.0180749	0.00143684	5.09071e-22	9	93195425	LINC01508	Body
cg06084526	0.0119376	0.000948998	5.10093e-22	2	47445633	LOC101927043;LOC101927043	Body;Body
cg13783035	0.0225751	0.00179466	5.10411e-22	22	46154632	ATXN10;ATXN10	Body;Body
cg03574960	-0.0117124	0.000931104	5.10458e-22	16	258616	LUC7L;LUC7L	Body;Body
cg27343222	-0.012727	0.00101177	5.10704e-22	22	30115154	CABP7	TSS1500	N_Shore
cg04910922	0.0112364	0.000893275	5.10772e-22	4	129527473
cg22032626	0.00907205	0.000721231	5.11588e-22	12	50203811	NCKAP5L	5'UTR
cg18491269	0.0113105	0.000899195	5.11703e-22	10	117701810	ATRNL1	Body
cg15692972	-0.0106368	0.000845631	5.11737e-22	2	111751981	ACOXL	Body
cg07627317	0.0195258	0.00155232	5.11772e-22	3	61517101
cg26731008	0.00682727	0.000542778	5.12069e-22	10	124671697	FAM24A	Body
cg25479151	0.00935524	0.000743776	5.12916e-22	7	3285595
cg00761004	-0.0177814	0.00141371	5.13346e-22	19	11997607	ZNF69	TSS1500	N_Shore
cg07158541	0.00979964	0.000779136	5.14012e-22	2	43408343
cg17428559	0.0075616	0.000601211	5.14773e-22	12	115135438			N_Shore
cg08537312	0.0120845	0.000960829	5.14936e-22	12	80610944	OTOGL	Body
cg05504158	-0.0129496	0.00102964	5.16038e-22	2	26203670	KIF3C	1stExon	N_Shore
cg26926318	-0.0215805	0.00171596	5.17058e-22	5	79232270	LINC01455	TSS200
cg13524267	0.0117039	0.000930629	5.17097e-22	22	38430796	POLR2F;POLR2F	Body;Body
cg02177702	-0.0169599	0.00134856	5.17207e-22	8	102456401
cg12030567	-0.0075236	0.000598244	5.17565e-22	5	159162909
cg01810926	-0.00870578	0.000692259	5.18157e-22	1	53663981	CPT2	Body	S_Shore
cg13363748	0.0116512	0.000926469	5.18197e-22	6	143861183			S_Shelf
cg12602555	-0.0104534	0.000831241	5.18872e-22	13	50069501	PHF11;PHF11	TSS1500;TSS1500	N_Shore
cg10401537	0.0117207	0.000932023	5.18946e-22	16	4587748	CDIP1;CDIP1;CDIP1;CDIP1	5'UTR;5'UTR;5'UTR;5'UTR	N_Shore
cg20510789	0.0192441	0.00153027	5.18948e-22	1	184792126	FAM129A	Body
cg15947301	-0.00912779	0.000725837	5.19079e-22	17	3462082	TRPV3	TSS1500
cg19244986	-0.00717034	0.000570183	5.19138e-22	2	220099850	ANKZF1;ANKZF1;ANKZF1	Body;Body;Body
cg06922427	0.0172363	0.00137063	5.1919e-22	4	139018803	LINC00616;SLC7A11-AS1	Body;Body
cg07874757	0.01672	0.00132957	5.1926e-22	2	235745237
cg00161683	-0.00745746	0.000593037	5.20319e-22	8	95563352	KIAA1429;KIAA1429	Body;Body	N_Shelf
cg05783384	0.00786147	0.000625172	5.20654e-22	2	218843735			Island
cg15109150	0.011796	0.000938073	5.21087e-22	20	49308830	FAM65C;FAM65C	TSS1500;TSS1500
cg05045976	-0.0185399	0.00147439	5.21341e-22	14	52250768
cg16987556	-0.00743179	0.000591022	5.21704e-22	4	54245040	FIP1L1;FIP1L1;FIP1L1	Body;Body;Body	S_Shore
cg02853506	-0.0113012	0.000898748	5.21824e-22	22	31286644	OSBP2;OSBP2;OSBP2;OSBP2;OSBP2;OSBP2	Body;Body;Body;Body;Body;Body
cg13924111	-0.011833	0.000941039	5.21828e-22	20	62447904	ZBTB46-AS1	Body
cg12323168	-0.0131505	0.00104582	5.22136e-22	11	68593365	CPT1A;CPT1A	5'UTR;5'UTR
cg25654695	-0.0106809	0.00084944	5.22793e-22	19	2273216	OAZ1	3'UTR	Island
cg24760965	0.00797509	0.00063426	5.23262e-22	2	158118798	GALNT5	Body
cg11199270	-0.010631	0.000845492	5.23644e-22	6	158251605	SNX9	Body
cg15671775	0.0182365	0.00145037	5.23678e-22	8	39957750
cg14140874	-0.0173988	0.00138375	5.23865e-22	11	75277124	SERPINH1	5'UTR	N_Shore
cg24948067	-0.018529	0.00147367	5.24387e-22	17	30468874	RHOT1;RHOT1;RHOT1;RHOT1;RHOT1;RHOT1;RHOT1;RHOT1	TSS1500;TSS1500;TSS1500;TSS1500;TSS1500;TSS1500;TSS1500;TSS1500	N_Shore
cg23605284	0.0106767	0.000849155	5.24428e-22	10	131764280			Island
cg04987335	-0.0124318	0.000988755	5.24876e-22	11	35288779	SLC1A2	Body
cg06046351	0.0137038	0.00108994	5.25359e-22	7	29025420	LOC100506497	Body
cg18761499	0.0116607	0.000927442	5.25449e-22	19	3576311	HMG20B;HMG20B	Body;ExonBnd	N_Shore
cg22014770	0.0142856	0.00113624	5.25977e-22	22	24896702	UPB1	Body
cg21555783	0.0131624	0.0010469	5.26271e-22	3	177076827
cg10801060	0.0150048	0.00119346	5.26617e-22	5	43044703	LOC153684	Body	S_Shore
cg11551940	-0.0170498	0.00135613	5.26972e-22	2	83017445
cg10066898	-0.0164734	0.00131029	5.27065e-22	19	18807424	CRTC1;CRTC1	Body;Body
cg10241563	-0.0236042	0.00187748	5.27213e-22	1	76840032	ST6GALNAC3;ST6GALNAC3	Body;Body
cg05073900	-0.0163545	0.00130085	5.27528e-22	10	126710570	CTBP2;CTBP2;CTBP2;CTBP2;CTBP2	Body;Body;Body;Body;Body	N_Shore
cg00509331	0.00781151	0.000621339	5.27769e-22	12	47617166	PCED1B;PCED1B	5'UTR;5'UTR
cg22161303	0.0169869	0.00135116	5.27773e-22	13	72448703
cg09591524	0.024822	0.00197442	5.28422e-22	7	27150031	HOXA3;HOXA3;HOXA3	5'UTR;Body;Body	Island
cg08092388	0.00590846	0.00046998	5.28631e-22	17	40806108			S_Shore
cg15674266	0.00804854	0.000640211	5.28654e-22	17	9153825	STX8	3'UTR
cg18439980	0.0124805	0.000992745	5.28764e-22	2	43164201
cg06644515	-0.0100347	0.000798215	5.29255e-22	1	173834831	SNORD47;GAS5;SNORD81;SNORD80;SNORD78;SNORD79	TSS1500;Body;TSS1500;TSS1500;TSS200;TSS1500	N_Shelf
cg25474687	-0.0130727	0.00103988	5.29449e-22	1	223871750
cg09376613	-0.0132096	0.00105079	5.30306e-22	10	102087334	PKD2L1;PKD2L1	Body;Body
cg05403934	0.0170285	0.00135458	5.3039e-22	18	71923954	CYB5A;CYB5A;CYB5A	3'UTR;Body;Body
cg15424477	0.00940774	0.000748374	5.30651e-22	13	113428288	ATP11A;ATP11A	Body;Body	N_Shore
cg04804633	-0.00733231	0.000583277	5.30695e-22	5	68798653	OCLN;OCLN;OCLN	TSS1500;5'UTR;5'UTR
cg25821367	0.0128349	0.00102101	5.30963e-22	2	42155768
cg06274766	-0.0123551	0.000982845	5.31093e-22	6	30468788
cg01381613	0.0139308	0.00110821	5.31757e-22	16	11367491	PRM3	TSS200	N_Shelf
cg06028975	0.0104383	0.000830384	5.31986e-22	16	87019301
cg01124546	0.0101917	0.000810777	5.32382e-22	11	117515332	DSCAML1	Body
cg18993047	0.0198909	0.00158238	5.32395e-22	14	69309405
cg15070011	0.00851533	0.000677424	5.32533e-22	10	95518093	LGI1;LGI1;LGI1;LGI1	1stExon;1stExon;1stExon;Body
cg12265757	-0.0128777	0.00102447	5.32935e-22	3	4612758	ITPR1;ITPR1;ITPR1	Body;Body;Body
cg23896514	-0.0106342	0.00084602	5.33776e-22	7	150103902	LOC728743	Body	N_Shore
cg26940755	-0.0126356	0.00100525	5.34003e-22	1	32694147	EIF3I	Body
cg15348273	-0.0118875	0.000945742	5.34184e-22	20	45318990	TP53RK	TSS1500	S_Shore
cg13912858	0.0103088	0.000820142	5.34291e-22	1	109939840	SORT1	Body	N_Shore
cg15554463	0.0175677	0.00139766	5.34649e-22	1	199703576
cg04570669	-0.017632	0.00140279	5.34814e-22	4	71063474	ODAM	Body
cg09667953	0.00729506	0.000580395	5.35223e-22	3	169223694	MECOM;MECOM	5'UTR;Body
cg00901198	0.0115876	0.000921918	5.35403e-22	1	32208222	BAI2	Body	N_Shore
cg20235075	0.0106039	0.000843651	5.35425e-22	3	27761503	EOMES	Body	N_Shore
cg17898788	0.00720656	0.000573359	5.35466e-22	20	30756777
cg09255473	-0.0152841	0.00121603	5.35876e-22	7	4169306	SDK1;SDK1	TSS200;Body	N_Shore
cg16055869	0.00918571	0.000730838	5.36216e-22	4	74864612	CXCL5	TSS200	S_Shore
cg13688262	-0.00649554	0.000516803	5.36266e-22	9	35609485	TESK1	Body	S_Shelf
cg26467918	0.0147136	0.00117066	5.3638e-22	11	63932088	MACROD1	Body	N_Shore
cg16682248	-0.0175252	0.00139437	5.36632e-22	9	73461608	TRPM3;TRPM3;TRPM3;TRPM3;TRPM3;TRPM3;TRPM3;TRPM3;TRPM3	Body;Body;Body;Body;Body;Body;Body;Body;Body
cg27417997	0.0179483	0.00142804	5.36847e-22	4	77356416	SHROOM3;SHROOM3	1stExon;5'UTR
cg07634256	-0.0115904	0.000922183	5.36869e-22	5	171432131	FBXW11;FBXW11;FBXW11	Body;Body;Body	N_Shore
cg22736872	-0.012678	0.00100872	5.36994e-22	5	601900			N_Shore
cg26604359	-0.00935614	0.000744424	5.37335e-22	19	15586845	PGLYRP2	Body	S_Shelf
cg00948749	0.019436	0.00154643	5.37354e-22	5	171986131
cg25732410	0.0152951	0.00121696	5.3738e-22	3	32885242	TRIM71	Body
cg01349489	-0.0174455	0.00138811	5.38426e-22	21	32720030	TIAM1	5'UTR	S_Shelf
cg09490424	-0.0136596	0.00108687	5.38534e-22	2	26255409	RAB10	TSS1500	N_Shore
cg13939631	0.0186948	0.00148753	5.38842e-22	21	38161084	HLCS;HLCS;HLCS	Body;Body;Body
cg19106353	-0.0103927	0.000826941	5.39075e-22	4	8453584	TRMT44	Body
cg05233373	0.0150546	0.0011979	5.39349e-22	2	161127261			S_Shore
cg24040043	-0.0130645	0.00103956	5.39726e-22	1	207224982	YOD1	TSS1500	N_Shore
cg03156273	-0.00946956	0.00075351	5.40012e-22	2	42554658	EML4;EML4	Body;Body
cg20368972	-0.0162666	0.00129437	5.40076e-22	6	130054629
cg18097517	0.0170853	0.00135952	5.40253e-22	4	119677831	SEC24D	Body
cg19755092	0.0144467	0.00114957	5.40601e-22	1	33713405
cg16314733	0.0149957	0.00119327	5.40759e-22	10	98909007	SLIT1	Body
cg01962199	-0.0125332	0.000997342	5.41613e-22	3	10265579	IRAK2	Body
cg02406092	-0.0115099	0.000915919	5.42026e-22	19	39876337	PAF1	3'UTR
cg02633155	0.0081407	0.000647817	5.42367e-22	13	40635473
cg26086917	-0.0143959	0.0011456	5.42622e-22	16	89679694	DPEP1	TSS200
cg13356175	-0.0109644	0.00087253	5.4266e-22	1	153413641	S100A7L2	TSS1500
cg05874443	-0.0190867	0.00151891	5.43107e-22	11	92927075	SLC36A4;SLC36A4	Body;5'UTR	N_Shelf
cg08500704	0.00840223	0.000668666	5.44155e-22	6	100060453	PRDM13	Body	N_Shore
cg13725899	-0.0190882	0.00151909	5.44255e-22	9	139422109	NOTCH1	Body	S_Shore
cg23025288	-0.0140122	0.00111513	5.44354e-22	2	129278724
cg24178676	-0.00973959	0.000775101	5.4437e-22	5	172264981	ERGIC1	Body	S_Shelf
cg02151983	0.00638387	0.000508052	5.44855e-22	3	194756646
cg03108070	0.0127696	0.00101626	5.45017e-22	6	33245490	B3GALT4	1stExon	Island
cg22800555	-0.0224319	0.00178524	5.45317e-22	6	91053483
cg17805072	-0.0168028	0.00133725	5.45521e-22	5	176033790	GPRIN1	5'UTR	N_Shelf
cg23560891	0.0119953	0.000954654	5.45756e-22	12	109897234	KCTD10	Body
cg14139051	-0.0118281	0.000941363	5.46192e-22	7	90673305	CDK14	Body
cg19486702	0.0127479	0.00101458	5.46644e-22	6	164197819
cg13825379	-0.0103542	0.00082409	5.47373e-22	8	48422386	SPIDR;SPIDR;SPIDR;SPIDR	Body;Body;Body;Body
cg04301450	-0.00905168	0.000720443	5.4834e-22	17	2718515	RAP1GAP2;RAP1GAP2	Body;Body
cg18909912	-0.0205469	0.0016354	5.49015e-22	1	54747883	SSBP3;SSBP3;SSBP3	Body;Body;Body
cg02402565	-0.00925645	0.000736761	5.49219e-22	15	57590030
cg06133784	-0.013844	0.00110191	5.49382e-22	9	95428317	IPPK	Body	N_Shelf
cg02691806	0.00953972	0.000759315	5.49577e-22	11	119487653
cg06389185	0.0114251	0.000909388	5.49885e-22	3	185468360	IGF2BP2;IGF2BP2;IGF2BP2;IGF2BP2;IGF2BP2;IGF2BP2;IGF2BP2	Body;Body;Body;Body;Body;Body;5'UTR
cg00741992	-0.00771491	0.00061408	5.50135e-22	16	30432687			S_Shelf
cg13845634	0.0135171	0.00107592	5.50167e-22	17	42019858	PPY	TSS200	S_Shelf
cg25564800	-0.0101244	0.000805865	5.50169e-22	3	122234134	KPNA1;KPNA1	TSS1500;TSS1500	S_Shore
cg26276301	0.0148161	0.00117932	5.50539e-22	5	74303397
cg27421117	0.0179184	0.00142626	5.5059e-22	2	74215659			S_Shelf
cg15292765	0.0116237	0.000925219	5.50632e-22	10	34405759	PARD3	Body
cg22197811	-0.0100111	0.000796863	5.50729e-22	22	38627189	TMEM184B;TMEM184B;TMEM184B	Body;Body;Body
cg23434122	-0.00911296	0.000725381	5.51106e-22	3	40518435	ZNF619;ZNF619;ZNF619;ZNF619;ZNF619;ZNF619	TSS200;TSS200;TSS200;TSS200;TSS200;TSS200	N_Shore
cg12052658	0.016216	0.00129079	5.51428e-22	17	14212064	HS3ST3B1	Body	N_Shore
cg06629999	-0.0119753	0.000953239	5.51793e-22	22	49720192			S_Shelf
cg26621248	0.00869925	0.000692476	5.5234e-22	11	831888	CD151;CD151;CD151;CD151;CRACR2B;CRACR2B	TSS1500;TSS1500;TSS1500;TSS1500;3'UTR;3'UTR	Island
cg14876320	-0.0108652	0.000864904	5.52999e-22	3	154463904
cg27417774	0.00814241	0.000648165	5.53132e-22	17	44932703	WNT9B	Body	S_Shelf
cg05357703	-0.0183204	0.00145839	5.53384e-22	4	48017416	NIPAL1	TSS1500	N_Shore
cg13994376	-0.0150937	0.00120153	5.53697e-22	13	112554122	LINC00354;LINC00354	Body;Body
cg03924287	-0.0215295	0.00171386	5.53899e-22	5	58513529	PDE4D;PDE4D;PDE4D;PDE4D;PDE4D;PDE4D	Body;Body;Body;Body;Body;Body
cg22325692	-0.0134509	0.00107079	5.54689e-22	6	116772213
cg13450642	-0.00903086	0.000718926	5.54816e-22	10	95479365
cg26314621	-0.0114125	0.000908537	5.55381e-22	17	26940351	SGK494;SGK494;SPAG5-AS1	Body;ExonBnd;Body
cg13808183	0.00961245	0.000765243	5.55586e-22	14	105823382	PACS2;PACS2	Body;Body	S_Shore
cg01042941	0.00707553	0.000563281	5.55684e-22	1	15717366	FHAD1	Body
cg14811057	-0.02469	0.00196557	5.55842e-22	14	45365662	C14orf28	TSS1500	N_Shore
cg07194250	0.0213456	0.00169934	5.56067e-22	X	133680463	MGC16121;MIR503	Body;TSS200	Island
cg19322228	-0.00609643	0.000485341	5.56104e-22	1	202925306	ADIPOR1;ADIPOR1	5'UTR;5'UTR	N_Shore
cg22414262	-0.0138999	0.00110659	5.56281e-22	21	37092967	MIR802	TSS200
cg25745600	0.00741365	0.000590213	5.56468e-22	13	41889510	NAA16;NAA16;NAA16	Body;Body;Body	S_Shelf
cg03146217	0.00947812	0.000754587	5.57247e-22	22	20024252	TANGO2;TANGO2;TANGO2;TANGO2;TANGO2;TANGO2;TANGO2;TANGO2;TANGO2;TANGO2;TANGO2;TANGO2;TANGO2;TANGO2	TSS200;5'UTR;5'UTR;5'UTR;5'UTR;5'UTR;5'UTR;5'UTR;5'UTR;5'UTR;5'UTR;5'UTR;5'UTR;Body
cg00174734	0.0182815	0.00145546	5.57381e-22	14	69126547
cg17169397	0.00959718	0.000764074	5.57632e-22	7	32111453	PDE1C	TSS1500	S_Shore
cg06588136	0.0158577	0.0012625	5.57741e-22	1	196619755	CFH;CFH	TSS1500;TSS1500
cg04002454	-0.0151536	0.00120645	5.57781e-22	2	231191893	SP140L;SP140L	5'UTR;1stExon
cg04742578	0.0162615	0.00129469	5.58637e-22	12	133033603
cg26717563	0.0149009	0.00118639	5.59303e-22	19	3006111	TLE2;TLE2;TLE2	Body;Body;Body	N_Shore
cg22336573	0.01682	0.0013392	5.59806e-22	20	19434607	SLC24A3	Body
cg19641625	0.0148061	0.00117886	5.59866e-22	6	168925633	SMOC2;SMOC2	Body;Body
cg12871937	0.0210047	0.00167239	5.59936e-22	3	14394404
cg02041805	-0.00871916	0.000694219	5.59992e-22	16	1331547
cg18129228	-0.0167834	0.0013363	5.60027e-22	8	27422271
cg08679015	-0.0129156	0.00102835	5.60229e-22	1	31457290	PUM1;PUM1	Body;Body
cg00422120	0.00743913	0.00059231	5.60343e-22	2	219848333	FEV	Body	N_Shore
cg15028283	-0.0161054	0.00128234	5.60755e-22	11	59669215			S_Shelf
cg13668129	-0.00828883	0.000659981	5.61204e-22	19	41768075	HNRNPUL1	TSS1500	N_Shore
cg02763409	-0.00839958	0.0006688	5.61269e-22	2	239695552
cg03502399	-0.0100201	0.000797835	5.61359e-22	17	19322221
cg16204717	0.0144222	0.00114836	5.61844e-22	12	65894458
cg13324919	0.0114206	0.000909364	5.62182e-22	7	100803941	AP1S1	3'UTR	N_Shelf
cg14309996	-0.0084131	0.000669896	5.62237e-22	1	61415630	NFIA-AS2	Body
cg18124072	-0.0178204	0.00141896	5.6242e-22	2	24556690	ITSN2;ITSN2;ITSN2	5'UTR;5'UTR;5'UTR
cg12159331	-0.00657556	0.000523587	5.62618e-22	7	135598289
cg11794935	-0.0151419	0.0012057	5.6269e-22	6	101330101	ASCC3;ASCC3;ASCC3	TSS1500;TSS1500;TSS1500	S_Shore
cg23555878	-0.0206403	0.00164355	5.63484e-22	15	88990837
cg25708815	-0.0128138	0.00102034	5.63681e-22	7	77160570
cg06725135	0.0112535	0.00089613	5.64725e-22	21	36044374	CLIC6	Body	S_Shore
cg18347426	-0.0116557	0.000928158	5.64831e-22	5	126267104	2003-03-01	5'UTR
cg26643142	0.00834631	0.000664634	5.65106e-22	12	54399494			Island
cg03601969	0.00998164	0.00079486	5.65164e-22	1	26038036	MAN1C1;MAN1C1	Body;Body
cg08057480	-0.00839742	0.00066871	5.65383e-22	2	85672592
cg01458659	0.00837985	0.00066731	5.65408e-22	9	124338527	DAB2IP	Body
cg09367967	-0.00864003	0.000688039	5.6586e-22	19	13050586	CALR	Body	S_Shore
cg16643228	0.0148331	0.00118123	5.66259e-22	17	18535909			N_Shelf
cg07522913	0.0220094	0.00175273	5.66563e-22	7	27150403	HOXA3;HOXA3;HOXA3	5'UTR;5'UTR;5'UTR	Island
cg21499458	0.0146387	0.00116578	5.6704e-22	10	95759917	PLCE1;PLCE1	5'UTR;5'UTR
cg09030517	-0.0103912	0.000827522	5.67057e-22	14	99310154
cg18960660	-0.0142832	0.00113747	5.6713e-22	8	126478058
cg01868551	-0.00885058	0.000704834	5.672e-22	6	9140365
cg17119907	0.0117747	0.000937706	5.6736e-22	12	117797116	NOS1	5'UTR	N_Shore
cg26743588	0.0110916	0.000883307	5.67361e-22	10	88422978	OPN4;OPN4	Body;Body
cg02239137	-0.0142156	0.00113211	5.67955e-22	19	7804481
cg05085127	-0.0186883	0.00148831	5.67956e-22	19	39621926	PAK4;PAK4;PAK4;PAK4;PAK4	5'UTR;5'UTR;5'UTR;5'UTR;5'UTR
cg01910419	0.0088988	0.000708693	5.68156e-22	6	33174761	MIR219-1	TSS1500	N_Shore
cg13983299	0.0107065	0.00085266	5.68185e-22	11	111847316	DIXDC1;DIXDC1	TSS1500;Body	N_Shore
cg20980993	0.0245832	0.00195781	5.68571e-22	7	43825321	BLVRA;BLVRA	Body;Body
cg08034967	0.0180411	0.0014368	5.68622e-22	7	150658963	KCNH2;KCNH2	Body;Body	S_Shelf
cg02810516	-0.00928016	0.000739076	5.68644e-22	9	33459364
cg20815700	-0.00998264	0.000795028	5.68939e-22	7	31073550
cg22982093	0.0211055	0.00168089	5.69514e-22	17	41669401
cg05419984	-0.01098	0.000874484	5.70065e-22	3	196438463	PIGX;PIGX;C3orf34	TSS1500;TSS1500;5'UTR	N_Shore
cg13496862	0.0134168	0.00106856	5.70136e-22	15	99069041
cg05628226	0.00987304	0.000786333	5.70394e-22	3	13002971	IQSEC1;IQSEC1	Body;Body
cg03239580	-0.00900297	0.000717039	5.70493e-22	6	31973051	CYP21A2;CYP21A2	TSS1500;TSS1500
cg05644480	0.00854871	0.000680876	5.71302e-22	19	45418020	APOC1	5'UTR
cg13362736	-0.0138934	0.00110656	5.71309e-22	19	6249479	MLLT1	Body
cg11608005	0.00982159	0.000782257	5.71384e-22	8	103714592
cg12521225	-0.00899329	0.000716287	5.71406e-22	4	46477961
cg00271311	-0.0117842	0.000938587	5.71773e-22	11	58389290	CNTF;ZFP91-CNTF	TSS1500;Body
cg17647091	0.0122072	0.000972281	5.72093e-22	12	54474036	FLJ12825;LOC100240735	Body;Body	N_Shore
cg21868410	-0.0116429	0.000927356	5.72662e-22	2	179318122	DFNB59;DFNB59;MIR548N	5'UTR;ExonBnd;Body	S_Shore
cg19763604	0.00992095	0.000790204	5.72809e-22	15	45740986
cg26621088	-0.0191746	0.00152726	5.72869e-22	5	74965039
cg19077142	-0.0168067	0.00133868	5.73399e-22	7	80003956	LOC101927269	TSS1500
cg02221520	-0.012568	0.00100106	5.73419e-22	4	38859706	TLR6	TSS1500
cg20856761	-0.0176332	0.00140453	5.73911e-22	7	76911208	CCDC146	Body
cg04345008	-0.0138886	0.00110626	5.73932e-22	5	138604103
cg06530222	-0.0114439	0.000911548	5.74388e-22	22	41773519	TEF	Body	N_Shelf
cg26904169	0.0141369	0.00112606	5.7455e-22	7	89839865	STEAP2;STEAP2	TSS1500;TSS1500	N_Shore
cg08425272	-0.0117534	0.000936224	5.75269e-22	11	70320014	SHANK2;SHANK2;SHANK2	Body;Body;Body
cg15781627	0.00901328	0.000717972	5.7588e-22	18	56296419	ALPK2	TSS1500
cg16580362	-0.0143945	0.00114664	5.76438e-22	1	227961708	SNAP47	Body
cg18829521	0.0120654	0.000961114	5.76505e-22	10	24496598	KIAA1217;KIAA1217;KIAA1217	5'UTR;TSS1500;TSS1500
cg22953267	-0.00673923	0.000536839	5.76612e-22	6	30541653	ABCF1;ABCF1	Body;Body	S_Shelf
cg26790059	0.0129517	0.00103173	5.77183e-22	5	156772562	CYFIP2;C5orf40;CYFIP2;CYFIP2;C5orf40	Body;1stExon;Body;Body;5'UTR
cg01823414	0.012634	0.00100644	5.77541e-22	16	55504852
cg18150120	0.00583612	0.000464912	5.77614e-22	2	71134936	VAX2	Body	S_Shore
cg00453596	0.00933356	0.000743523	5.77673e-22	6	43903159	LINC01512	Body
cg03079733	0.0149446	0.00119054	5.78625e-22	21	43183466	RIPK4	Body	N_Shelf
cg21243717	0.0128354	0.00102251	5.78677e-22	5	178854586
cg16666745	0.00960069	0.000764833	5.7904e-22	5	153753045	GALNT10	Body
cg20928802	0.0220081	0.00175327	5.7927e-22	2	31475976	EHD3	Body
cg18400751	0.0170685	0.00135979	5.80052e-22	19	4045029			Island
cg26469140	-0.00725031	0.000577611	5.80202e-22	1	87431228	HS2ST1;HS2ST1	Body;Body
cg14295062	0.00636152	0.000506812	5.8076e-22	9	139949108	ENTPD2;ENTPD2	TSS1500;TSS1500	S_Shore
cg18029705	-0.0203179	0.0016187	5.81023e-22	15	39760708
cg16956345	-0.00836359	0.000666324	5.81303e-22	12	57908937	MARS;MARS	ExonBnd;Body
cg22431381	-0.0196291	0.00156385	5.81411e-22	6	64219743
cg14533412	0.0115177	0.000917622	5.81827e-22	9	130648201	ST6GALNAC6	3'UTR
cg00469241	0.00712535	0.000567685	5.82013e-22	1	26349445	EXTL1	1stExon
cg02320474	-0.0198264	0.00157961	5.8251e-22	16	1758022	MAPK8IP3;MAPK8IP3	Body;Body
cg06556337	-0.00818143	0.000651839	5.82826e-22	7	75583334	POR	Body
cg14608382	0.0153555	0.00122343	5.82932e-22	19	45824484	CKM	5'UTR	N_Shelf
cg01329475	-0.00920271	0.000733214	5.83096e-22	9	5566471	PDCD1LG2	Body
cg15871157	0.0103228	0.0008225	5.84841e-22	13	21901649			S_Shore
cg00311035	0.00924265	0.000736436	5.85052e-22	7	30176168	C7orf41	Body	Island
cg23509641	0.00881041	0.000702	5.85235e-22	20	30583001	XKR7	Body	Island
cg02902946	-0.0177499	0.00141429	5.85313e-22	20	57617168	SLMO2	Body	N_Shore
cg17355956	-0.0115505	0.000920337	5.85567e-22	2	173686604	RAPGEF4;RAPGEF4;RAPGEF4	5'UTR;1stExon;Body
cg25467634	0.00747754	0.000595814	5.86066e-22	10	49684658	ARHGAP22	Body	N_Shelf
cg15974196	-0.0223253	0.00177891	5.86416e-22	5	11791728	CTNND2	Body
cg06872115	0.0132902	0.00105899	5.86505e-22	17	26871676
cg19366412	-0.00916288	0.000730118	5.86843e-22	20	49967729
cg07437546	0.0118873	0.000947243	5.88101e-22	6	91096062
cg02531238	-0.0154518	0.00123129	5.88666e-22	X	43449711
cg11221524	-0.00847926	0.000675686	5.88952e-22	1	84969091	GNG5	Body	N_Shelf
cg13872123	-0.0100758	0.000802906	5.88969e-22	1	110262769
cg15954235	-0.0116124	0.000925362	5.89136e-22	6	34514887	SPDEF	5'UTR	S_Shelf
cg26182834	-0.00927855	0.000739407	5.90273e-22	16	46957615	GPT2;GPT2	Body;Body
cg16431067	0.0181499	0.00144639	5.90929e-22	10	35701504	CCNY;CCNY;CCNY;CCNY;CCNY	5'UTR;5'UTR;5'UTR;Body;Body
cg14543780	-0.0105112	0.000837664	5.91571e-22	4	7768575	AFAP1;AFAP1;LOC84740	Body;Body;Body
cg26384906	0.0177391	0.0014137	5.92083e-22	10	79007756	KCNMA1;KCNMA1;KCNMA1;KCNMA1;KCNMA1;KCNMA1	Body;Body;Body;Body;Body;Body
cg08244301	-0.0178193	0.00142011	5.92568e-22	19	17610751	SLC27A1	Body	N_Shore
cg08389316	-0.0130103	0.00103687	5.92908e-22	14	65231406	SPTB	Body
cg07160932	0.00499569	0.000398146	5.93823e-22	16	29888733	SEZ6L2;SEZ6L2;SEZ6L2;SEZ6L2	Body;Body;Body;Body	S_Shore
cg12728588	0.0104972	0.000836609	5.93884e-22	1	36025489	NCDN;NCDN;NCDN	Body;Body;Body	S_Shore
cg02782630	-0.00847786	0.000675687	5.94855e-22	4	84406624	FAM175A	TSS1500	S_Shore
cg13467484	-0.00586763	0.000467653	5.94959e-22	1	222111050
cg11433560	0.0149436	0.00119102	5.95219e-22	5	172091398	NEURL1B;NEURL1B;NEURL1B	Body;Body;Body
cg12128626	-0.0141064	0.00112429	5.95245e-22	11	65378923	MAP3K11	Body	S_Shelf
cg27377632	-0.00990565	0.000789499	5.95637e-22	19	677895	FSTL3	Body	N_Shore
cg06295751	0.010501	0.000836953	5.95743e-22	17	65277909
cg20411756	0.0159375	0.00127029	5.96826e-22	11	640606	DRD4	3'UTR	Island
cg24813021	-0.0122659	0.000977647	5.96901e-22	7	47491557	TNS3	5'UTR
cg10681992	0.013004	0.00103651	5.97966e-22	4	6964527	TBC1D14;TBC1D14	Body;Body
cg27569446	0.00403827	0.000321879	5.98012e-22	3	50378431	RASSF1;RASSF1	TSS200;TSS200	Island
cg09350131	0.0182272	0.00145287	5.98856e-22	4	188076083
cg15792358	-0.00845157	0.000673671	5.99082e-22	3	131048864	NEK11;NEK11;LOC339874	Body;Body;Body
cg14982329	-0.0217816	0.00173621	5.99214e-22	17	46033414	PRR15L	5'UTR
cg05003599	0.0188081	0.00149919	5.99249e-22	7	100187399	FBXO24;FBXO24;FBXO24	Body;1stExon;Body	S_Shelf
cg15652751	0.0116916	0.000931945	5.9956e-22	4	108964998
cg08201421	0.0062866	0.000501111	5.99708e-22	20	44456151	TNNC2	TSS200	S_Shelf
cg18290190	0.0128662	0.00102558	6.00004e-22	17	171257	RPH3AL	Body	Island
cg09277532	0.0117088	0.000933337	6.00232e-22	16	57571578	CCDC102A	TSS1500	S_Shore
cg18229071	-0.00942328	0.000751155	6.00465e-22	19	2695245	GNG7	5'UTR
cg22289815	0.0101812	0.000811575	6.00475e-22	7	948246	ADAP1	Body	N_Shore
cg16717713	0.00217317	0.000173231	6.00905e-22	14	100069657	CCDC85C	1stExon	Island
cg04103514	-0.0142315	0.00113448	6.02083e-22	19	14889425	EMR2;EMR2;EMR2;EMR2;EMR2;EMR2;EMR2	TSS200;TSS200;TSS200;TSS200;TSS200;TSS200;TSS200
cg04609456	0.0103994	0.000829018	6.02726e-22	22	36822490
cg12621745	0.00768408	0.000612558	6.028e-22	8	145043333	PLEC1;PLEC1	Body;Body	N_Shelf
cg23951775	0.00941244	0.00075034	6.02848e-22	11	118758655	CXCR5	Body
cg15584954	-0.00833044	0.0006641	6.0367e-22	10	412325	DIP2C	Body	N_Shore
cg06893362	0.00951254	0.000758341	6.03845e-22	20	47897124	C20orf199;C20orf199;SNORD12;C20orf199	Body;Body;TSS200;Body	S_Shore
cg06857473	0.0128992	0.00102834	6.0411e-22	14	77780454	POMT2	Body
cg18267661	0.00995792	0.000793868	6.04802e-22	3	61843198	PTPRG	Body
cg18675607	-0.00843898	0.000672781	6.05152e-22	8	19145981
cg24644038	0.0145411	0.00115927	6.05323e-22	11	77762451	NDUFC2-KCTD14;NDUFC2-KCTD14;NDUFC2-KCTD14	Body;Body;Body
cg02864956	0.0180502	0.00143909	6.06915e-22	10	22935362	PIP4K2A	Body
cg26196087	-0.0115222	0.000918638	6.07185e-22	1	120530251	NOTCH2	Body
cg05415354	0.00909888	0.000725434	6.07375e-22	12	4135077
cg23139797	0.0179857	0.00143397	6.07496e-22	6	131322358	EPB41L2;EPB41L2;EPB41L2;EPB41L2;EPB41L2	TSS1500;5'UTR;5'UTR;5'UTR;5'UTR
cg22633036	0.0084863	0.000676607	6.08064e-22	10	123355576	FGFR2;FGFR2;FGFR2;FGFR2;FGFR2;FGFR2	5'UTR;5'UTR;5'UTR;5'UTR;5'UTR;5'UTR	N_Shore
cg07996447	0.0122329	0.000975323	6.08113e-22	14	59641316
cg06758644	0.0132413	0.00105572	6.08201e-22	1	12533120	VPS13D;VPS13D	Body;Body
cg17745339	-0.013297	0.00106017	6.08591e-22	5	176755199			N_Shelf
cg05422383	0.0101981	0.000813109	6.0893e-22	6	43979018
cg06497574	0.00762089	0.000607625	6.09051e-22	11	6426029	APBB1;APBB1;APBB1;APBB1;APBB1;APBB1;APBB1;APBB1;APBB1;APBB1	5'UTR;5'UTR;5'UTR;TSS200;1stExon;1stExon;ExonBnd;Body;Body;Body
cg24792113	-0.0214478	0.00171008	6.0929e-22	4	69313197	TMPRSS11E;TMPRSS11E	1stExon;5'UTR
cg27309392	0.0106419	0.0008485	6.09401e-22	X	39863822			N_Shore
cg17125098	0.013038	0.00103956	6.09817e-22	9	112809995	AKAP2;AKAP2;PALM2-AKAP2;PALM2-AKAP2	TSS1500;TSS1500;Body;Body	N_Shore
cg08812729	-0.0253814	0.00202374	6.09904e-22	5	7046271
cg22345971	-0.0152615	0.00121688	6.10723e-22	13	112554267	LINC00354;LINC00354	Body;Body
cg00772673	-0.0118829	0.000947496	6.11029e-22	5	60938531	C5orf64;C5orf64;C5orf64;C5orf64	5'UTR;Body;Body;Body
cg12823512	0.0147536	0.0011764	6.11355e-22	3	32367045	CMTM8	Body
cg24186774	0.0102021	0.000813487	6.1177e-22	14	63757917	RHOJ	3'UTR
cg23162834	-0.00876173	0.000698643	6.12041e-22	3	14692399	CCDC174	TSS1500	N_Shore
cg04498295	-0.012515	0.000997924	6.12132e-22	10	25351527	ENKUR	TSS1500
cg08470408	0.0106922	0.000852584	6.12593e-22	1	186447987	MIR548F1	TSS1500
cg08440030	-0.011837	0.000943881	6.12842e-22	13	114167483	TMCO3	Body	S_Shelf
cg21054693	-0.00889769	0.000709504	6.1305e-22	16	9004193	USP7;USP7;USP7	Body;Body;Body
cg18678186	0.00883378	0.000704412	6.13253e-22	11	65411757	SIPA1;SIPA1	Body;Body	S_Shore
cg09813845	0.00802512	0.000639953	6.1465e-22	4	87884634	AFF1	Body
cg06336250	-0.00893335	0.00071238	6.14751e-22	1	230030006
cg14083558	0.0107874	0.000860229	6.14798e-22	9	136418759	ADAMTSL2;ADAMTSL2	Body;Body	N_Shore
cg13854193	-0.0196217	0.00156472	6.15076e-22	11	116723395	APOA1-AS;SIK3;SIK3;SIK3	Body;Body;Body;Body
cg06394876	0.0109252	0.00087123	6.15209e-22	17	15181942
cg13016308	-0.00878729	0.000700742	6.15255e-22	11	3253581	MRGPRE;MRGPRE	5'UTR;1stExon	N_Shore
cg07267264	0.0123901	0.000988052	6.15292e-22	6	1626841	GMDS;GMDS	Body;Body	S_Shore
cg00176635	-0.00813129	0.000648444	6.1612e-22	19	4959621	UHRF1;UHRF1;UHRF1;UHRF1;UHRF1	Body;Body;Body;Body;Body
cg14481208	0.0131457	0.00104833	6.16206e-22	2	74669375	RTKN	TSS1500	Island
cg18643383	-0.00926803	0.000739102	6.16408e-22	2	69864882	AAK1	Body
cg05327509	0.0115329	0.000919723	6.16447e-22	13	101175894	PCCA;PCCA	Body;Body
cg08573204	-0.0197626	0.00157603	6.1672e-22	11	8286017	LMO1;LMO1;LMO1	TSS1500;TSS1500;Body	S_Shore
cg24439232	-0.00892234	0.00071154	6.1675e-22	2	134241989	NCKAP5;NCKAP5	Body;Body
cg02620741	-0.0151012	0.00120429	6.16751e-22	6	37515893
cg24696526	-0.00908264	0.000724325	6.16777e-22	20	55657535
cg04869006	0.0179908	0.00143474	6.16908e-22	10	99178421
cg27204107	-0.0134169	0.00107	6.17513e-22	6	52258979	PAQR8	5'UTR
cg04315300	0.00894765	0.000713589	6.18331e-22	1	16082372			N_Shelf
cg25807671	0.0150857	0.00120312	6.18672e-22	19	7620165	PNPLA6;PNPLA6;PNPLA6;PNPLA6;PNPLA6	Body;Body;Body;Body;Body	Island
cg09201889	-0.0081258	0.000648053	6.18714e-22	1	226558980	PARP1	Body
cg16796782	0.0196875	0.00157013	6.18835e-22	10	127759331	ADAM12;ADAM12;ADAM12;ADAM12;ADAM12	Body;Body;Body;Body;Body
cg22997177	0.00673764	0.000537355	6.19518e-22	12	54070527	ATP5G2;ATP5G2	TSS1500;TSS200	N_Shore
cg02293192	-0.00805493	0.000642439	6.20976e-22	4	90821998	MMRN1	Body
cg17937215	-0.0159768	0.00127427	6.21118e-22	22	38037831	SH3BP1	Body	S_Shore
cg03857847	0.0131462	0.00104851	6.21194e-22	3	33701707	CLASP2;CLASP2	TSS1500;Body
cg05269595	-0.0109857	0.000876197	6.21321e-22	13	41834736	MTRF1	Body
cg10618181	-0.0157181	0.00125366	6.21703e-22	8	75086420
cg13934046	0.0191046	0.00152377	6.2174e-22	4	183495914	TENM3	Body
cg16492615	0.0157724	0.00125801	6.22357e-22	10	105436246	SH3PXD2A	Body
cg09666573	-0.00576368	0.000459716	6.22623e-22	3	11267627	HRH1;HRH1;HRH1	5'UTR;TSS200;5'UTR
cg27074995	0.0141506	0.00112867	6.22865e-22	19	17953473	JAK3	Body	Island
cg02840330	0.0112218	0.000895071	6.23182e-22	6	33535577			N_Shelf
cg15689991	-0.0250594	0.00199883	6.23975e-22	12	65019329	RASSF3	Body
cg07229402	0.0181078	0.00144437	6.24584e-22	4	154369277
cg19551561	-0.0122438	0.000976644	6.25213e-22	11	78140769	LOC101928865	Body
cg24085713	0.0108534	0.000865741	6.25323e-22	17	79100682	AATK;MIR338	Body;TSS1500	N_Shelf
cg14977938	-0.0157348	0.00125515	6.26493e-22	14	104190829	ZFYVE21	Body	N_Shelf
cg12114915	-0.0128712	0.00102673	6.26777e-22	17	80216917	CSNK1D;CSNK1D;CSNK1D	Body;Body;Body	S_Shelf
cg18412983	-0.00871541	0.000695244	6.27776e-22	14	105234691
cg08393943	0.0102783	0.000819921	6.27843e-22	3	122671707	SEMA5B;SEMA5B;SEMA5B;SEMA5B;SEMA5B	Body;Body;Body;Body;5'UTR
cg04018414	-0.0117278	0.000935552	6.28017e-22	17	73089425	SLC16A5;SLC16A5	5'UTR;5'UTR
cg20181397	-0.0140369	0.00111976	6.28322e-22	12	14708038	PLBD1	Body
cg21837323	-0.0146503	0.0011687	6.2845e-22	1	36397936	EIF2C3;EIF2C3	5'UTR;Body	S_Shore
cg23221741	-0.00847498	0.000676077	6.28505e-22	7	8728983	NXPH1	Body
cg06668363	0.0121007	0.000965324	6.28865e-22	13	91869895
cg24127106	0.015711	0.00125333	6.28907e-22	19	50183046	PRMT1;PRMT1;PRMT1	Body;5'UTR;Body	N_Shore
cg13597037	0.00819856	0.000654039	6.29255e-22	4	152967526
cg24018185	-0.0129844	0.00103586	6.30096e-22	12	116799324
cg21719937	0.0187672	0.0014972	6.30467e-22	12	5564478	NTF3	Body
cg10196481	-0.0162945	0.00129995	6.30972e-22	16	23800177
cg15083851	-0.0129035	0.00102943	6.31085e-22	7	123080165
cg19957094	0.0159533	0.00127274	6.31411e-22	21	33280633	HUNK	Body
cg12909892	-0.0100976	0.000805586	6.31704e-22	20	1443660	NSFL1C;NSFL1C;NSFL1C;NSFL1C	Body;Body;Body;Body	N_Shelf
cg14323415	-0.0209317	0.00166995	6.32124e-22	X	7909363
cg26677322	0.0182201	0.00145365	6.33078e-22	11	44978644			Island
cg06814742	0.0162195	0.00129404	6.33201e-22	X	2781950	GYG2;GYG2;GYG2;GYG2;GYG2	Body;Body;Body;Body;Body
cg12866119	-0.00906959	0.000723604	6.33322e-22	6	43370651
cg09464206	-0.0142334	0.00113561	6.34219e-22	2	202122309	CASP8;CASP8;CASP8;CASP8;CASP8	5'UTR;5'UTR;5'UTR;TSS1500;5'UTR
cg06305026	0.0173056	0.00138074	6.34434e-22	6	155432132	TIAM2	5'UTR
cg14714087	-0.00940949	0.000750744	6.3444e-22	19	1661087
cg10076514	-0.00825883	0.00065894	6.34573e-22	13	107059926
cg10910512	0.0129853	0.00103606	6.34803e-22	6	112576009	LAMA4;LAMA4;LAMA4;LAMA4;LAMA4	TSS200;TSS200;TSS200;TSS200;TSS200	S_Shore
cg09250149	0.0195671	0.00156123	6.35647e-22	16	85684353	KIAA0182;KIAA0182	Body;Body	Island
cg13827209	-0.010973	0.000875534	6.36308e-22	9	101912842	TGFBR1;TGFBR1	3'UTR;3'UTR
cg26385172	0.00499071	0.000398213	6.36826e-22	12	115135169			N_Shore
cg07871104	-0.0157386	0.0012558	6.36858e-22	15	46213942
cg21971800	0.0116448	0.000929149	6.36925e-22	17	831348	NXN	Body
cg03597879	0.0150162	0.00119817	6.37485e-22	7	105296026	ATXN7L1;ATXN7L1	Body;Body
cg07368796	0.00882667	0.000704309	6.38017e-22	10	43800133			N_Shore
cg12644929	0.0174236	0.0013903	6.38364e-22	4	188854221
cg07280272	-0.0072611	0.000579401	6.38944e-22	15	41230536	DLL4	3'UTR	S_Shore
cg26988016	-0.00932841	0.000744366	6.39093e-22	19	10612802	KEAP1;KEAP1	5'UTR;5'UTR	N_Shore
cg24083260	0.0125415	0.00100076	6.39526e-22	10	75725761
cg16501806	0.00788111	0.000628886	6.3959e-22	20	43373100	KCNK15	TSS1500	N_Shore
cg10284493	-0.0113284	0.000903974	6.39875e-22	1	57429519	C8B;C8B;C8B	5'UTR;5'UTR;Body
cg23220814	-0.0114548	0.00091406	6.40009e-22	19	4610086			S_Shelf
cg00868980	0.0116298	0.000928031	6.40028e-22	X	63005938	MIR1468	Body
cg26256192	0.0132259	0.0010554	6.40301e-22	19	45261004	BCL3	Body	Island
cg21602882	0.0158415	0.00126412	6.40491e-22	8	140937410	TRAPPC9;TRAPPC9	Body;Body
cg02808089	0.00558388	0.00044559	6.40882e-22	4	94754013			N_Shore
cg11892770	-0.00763565	0.000609321	6.41005e-22	15	97536398
cg03917803	0.00961144	0.000767008	6.41971e-22	13	44947247	SERP2	TSS1500	N_Shore
cg13144617	-0.0141457	0.00112886	6.42314e-22	19	35178872
cg03754807	-0.00895603	0.000714715	6.42538e-22	12	110764634	ATP2A2;ATP2A2	Body;Body
cg06095990	-0.0111791	0.000892124	6.42588e-22	1	90235310
cg02565951	0.00970285	0.00077434	6.43861e-22	2	161272776	RBMS1;RBMS1	Body;Body
cg11426774	-0.0109781	0.000876114	6.43912e-22	17	21122430
cg00541072	0.0119147	0.000950864	6.44235e-22	8	37495063
cg24138691	0.0113987	0.000909694	6.44534e-22	17	79251354	SLC38A10;SLC38A10	Body;Body	N_Shelf
cg19161022	0.0154247	0.00123102	6.45237e-22	21	45344711	AGPAT3;AGPAT3	TSS1500;5'UTR
cg00850552	-0.0120881	0.000964751	6.46153e-22	21	46236351	SUMO3	Body	N_Shore
cg02959613	-0.00855484	0.000682767	6.46331e-22	2	121257646
cg10213873	0.0150324	0.00119976	6.46662e-22	16	86994949
cg09713225	-0.0134194	0.00107103	6.47161e-22	20	400412	RBCK1;RBCK1	Body;Body	Island
cg23153546	0.0190116	0.00151738	6.47725e-22	3	127886749	EEFSEC	Body
cg01873305	0.0192833	0.00153909	6.48281e-22	1	36931324	MRPS15	TSS1500	S_Shore
cg26418147	0.00628235	0.000501427	6.48523e-22	1	205743515	RAB7L1;RAB7L1;RAB7L1;RAB7L1	Body;Body;Body;5'UTR	N_Shore
cg01725771	-0.0115175	0.000919279	6.48962e-22	2	43372967
cg05501996	0.00932889	0.0007446	6.49269e-22	5	50673730
cg11573667	0.0141175	0.00112682	6.49793e-22	4	169951993
cg23640832	-0.0138174	0.00110288	6.49983e-22	19	41962858	PCAT19	Body
cg25408008	0.00827523	0.000660515	6.50111e-22	1	67391835	MIER1;WDR78;MIER1;MIER1;MIER1;MIER1;MIER1;MIER1;WDR78;MIER1	5'UTR;TSS1500;5'UTR;5'UTR;5'UTR;Body;5'UTR;Body;TSS1500;5'UTR	S_Shore
cg07579732	0.0157376	0.00125617	6.50701e-22	12	883340	WNK1;WNK1;WNK1;WNK1	Body;Body;Body;Body
cg16171487	-0.0177053	0.00141324	6.50843e-22	22	31478712	SMTN;SMTN;SMTN;SMTN	5'UTR;5'UTR;5'UTR;TSS200	S_Shore
cg02169871	-0.0173685	0.00138636	6.50991e-22	13	53885252
cg14346162	-0.0094277	0.000752522	6.51073e-22	21	44490229	CBS;CBS;CBS	Body;Body;Body	S_Shelf
cg07170686	0.00890417	0.000710736	6.51252e-22	16	87755754	KLHDC4	Body	S_Shore
cg25504129	-0.0248429	0.00198299	6.51461e-22	3	15337162	SH3BP5;SH3BP5	Body;5'UTR
cg25486322	0.012025	0.000959858	6.51897e-22	2	234288983	DGKD	Body
cg00113096	-0.0172632	0.00137799	6.5207e-22	2	134119805	NCKAP5;NCKAP5	Body;Body
cg24458598	-0.00838938	0.000669676	6.53032e-22	3	39508059	MOBP;MOBP;MOBP;MOBP;MOBP;MOBP	TSS1500;TSS1500;TSS1500;TSS1500;TSS1500;TSS1500
cg14716968	-0.0130297	0.00104011	6.54164e-22	11	84635906	DLG2;DLG2	TSS1500;Body
cg27201889	0.00917017	0.000732028	6.54386e-22	22	33265212	SYN3;SYN3;SYN3	Body;Body;Body
cg06899625	-0.00851757	0.000679946	6.55137e-22	4	2414034	ZFYVE28;ZFYVE28;ZFYVE28;ZFYVE28	Body;Body;Body;Body
cg08163175	-0.0104481	0.000834064	6.55332e-22	6	138463411
cg07242750	-0.00940666	0.000750936	6.55949e-22	5	54348426
cg02137691	-0.0110327	0.000880744	6.55953e-22	4	1805671	FGFR3;FGFR3;FGFR3	Body;Body;Body	Island
cg17826834	0.010218	0.000815707	6.56075e-22	15	96868857	NR2F2	TSS1500	S_Shelf
cg00244328	0.0144576	0.00115416	6.56124e-22	4	42660123	ATP8A1;ATP8A1	TSS1500;TSS1500	S_Shore
cg16359129	0.0116593	0.000930773	6.56321e-22	1	162347752	C1orf226;C1orf111	TSS1500;TSS1500
cg25549122	-0.0135664	0.00108302	6.56372e-22	16	25138449	LCMT1;LCMT1	Body;Body
cg05190884	0.00911382	0.000727568	6.56496e-22	12	124528472	ZNF664-FAM101A	5'UTR
cg03166160	-0.0121519	0.000970111	6.56736e-22	6	43345603
cg19573457	-0.0212682	0.0016979	6.57092e-22	22	25893657
cg06478304	0.00918366	0.000733156	6.57165e-22	17	71869129
cg07336943	-0.0109565	0.000874696	6.57739e-22	13	110972489	COL4A2	Body
cg19051045	0.0149549	0.00119393	6.58353e-22	10	10933670
cg02882504	-0.0131078	0.00104648	6.59099e-22	16	3236323			N_Shelf
cg07107130	0.010845	0.00086583	6.59275e-22	11	76745431	B3GNT6	TSS200
cg26856578	0.0124	0.000989998	6.5997e-22	13	79360870
cg07876611	0.0144032	0.00114994	6.60512e-22	17	59560884	TBX4	3'UTR
cg03401856	-0.00757747	0.000604981	6.60543e-22	9	132918790
cg09529093	0.0103198	0.00082393	6.60707e-22	8	108511621	ANGPT1	TSS1500
cg14706739	0.0128014	0.00102207	6.6094e-22	8	21916355	EPB49;EPB49;EPB49;EPB49;EPB49;EPB49	5'UTR;TSS1500;5'UTR;5'UTR;TSS1500;5'UTR	S_Shore
cg00754812	0.0135617	0.00108277	6.61019e-22	9	27109154	TEK;TEK;TEK;TEK;TEK;TEK	5'UTR;5'UTR;5'UTR;1stExon;1stExon;1stExon
cg07747661	0.0150453	0.00120128	6.62919e-22	11	125106135	PKNOX2	5'UTR
cg18392187	0.0135426	0.00108136	6.64945e-22	1	77940194	AK5;AK5	Body;Body
cg10878205	0.0105197	0.000839981	6.65014e-22	2	241808106	AGXT	TSS200
cg04335996	0.0102141	0.000815581	6.65189e-22	X	76783440	ATRX;ATRX	Body;Body
cg21799585	0.00667047	0.000532631	6.65324e-22	9	134878762	MED27;MED27	Body;Body
cg06816718	0.0115644	0.000923415	6.65539e-22	14	93151448	RIN3	Body	N_Shore
cg27558312	0.00803523	0.000641619	6.66111e-22	2	96905102	LOC285033	TSS1500
cg12855547	-0.0142563	0.00113838	6.66402e-22	5	112824700	MCC	TSS200	S_Shore
cg18041640	0.0113552	0.000906726	6.6645e-22	4	40266817
cg23600314	0.0101889	0.000813615	6.67368e-22	4	153304814	FBXW7;FBXW7	TSS1500;Body
cg02329039	-0.00802319	0.000640678	6.67424e-22	16	27464850	IL21R-AS1	TSS200
cg07861288	-0.0136331	0.00108866	6.67717e-22	13	92371471	GPC5	Body
cg00282953	0.0117743	0.000940228	6.67832e-22	5	175793541	ARL10	Body	S_Shore
cg08300860	0.0146338	0.00116857	6.67838e-22	10	88428257	LDB3;LDB3;LDB3;LDB3;LDB3;LDB3;LDB3	TSS200;TSS200;1stExon;TSS200;5'UTR;TSS200;TSS200
cg10657388	-0.0186531	0.00148954	6.68268e-22	9	138269254
cg09779073	0.0183623	0.00146633	6.68672e-22	12	2079921	DCP1B	Body
cg20754715	-0.0110652	0.000883625	6.68708e-22	3	20056466
cg26390050	-0.0121066	0.000966802	6.69603e-22	8	144621170	ZC3H3	Body	N_Shore
cg01428356	-0.0172741	0.00137948	6.6999e-22	5	172409846	ATP6V0E1	TSS1500	N_Shore
cg05870818	-0.00942488	0.000752663	6.7038e-22	19	7765019	FCER2;FCER2;FCER2	TSS1500;5'UTR;5'UTR
cg03253555	0.0169629	0.00135465	6.70497e-22	5	154222942	FAXDC2	5'UTR
cg18196362	0.0114036	0.000910684	6.70528e-22	7	1099076	C7orf50;C7orf50;C7orf50	Body;Body;Body	S_Shore
cg10869685	-0.0142022	0.00113421	6.71664e-22	4	10079238	WDR1;WDR1	Body;Body	N_Shore
cg09494379	0.00831115	0.000663746	6.71861e-22	2	232258012			N_Shelf
cg15496956	0.00856695	0.000684177	6.71977e-22	1	47701206			S_Shelf
cg16810626	0.0138405	0.00110533	6.71983e-22	8	11594003	GATA4	Body
cg17773914	-0.0171713	0.00137135	6.72104e-22	1	170169969
cg04869269	0.0126566	0.00101081	6.72848e-22	4	3480590	DOK7;DOK7	Body;Body
cg13821785	0.0168002	0.00134174	6.73084e-22	7	2657347
cg26357885	-0.00919891	0.000734667	6.7311e-22	14	65006204	HSPA2	TSS1500	N_Shore
cg20631086	-0.00966863	0.000772199	6.74021e-22	3	55398000
cg03014634	0.00915946	0.000731535	6.74133e-22	16	85205030			Island
cg21582611	0.00629691	0.000502917	6.74433e-22	13	114059771			S_Shelf
cg21429725	0.0284058	0.00226871	6.7472e-22	3	196693809	PIGZ	5'UTR	Island
cg21901386	0.0103999	0.000830621	6.74859e-22	19	10451423	ICAM3	TSS1500
cg01432609	0.00733172	0.000585571	6.74887e-22	17	78638554	RPTOR;RPTOR	Body;Body
cg09236323	-0.0103202	0.000824263	6.75225e-22	14	76344398	TTLL5	Body
cg03659476	0.00868838	0.000693939	6.7571e-22	14	101123481	C14orf70	TSS200	S_Shelf
cg07727809	-0.014912	0.00119102	6.75779e-22	9	122736505
cg12800387	0.0119902	0.000957678	6.76574e-22	21	38827115	DYRK1A;DYRK1A;DYRK1A;DYRK1A	Body;Body;Body;Body
cg00325914	-0.0155565	0.00124253	6.76833e-22	11	48088520	PTPRJ;PTPRJ	Body;Body
cg10752421	0.02569	0.00205193	6.77062e-22	13	30107044	SLC7A1	Body
cg14426762	0.00760556	0.000607476	6.7714e-22	8	126267290	NSMCE2	Body
cg21383495	0.00588923	0.000470391	6.77329e-22	17	54673193			N_Shore
cg12147674	-0.0127024	0.00101458	6.77339e-22	11	128339846	ETS1;ETS1;ETS1	Body;Body;Body
cg15931168	0.010831	0.000865108	6.77553e-22	5	72528678			N_Shore
cg26657648	0.0154018	0.0012302	6.77926e-22	2	102769711	IL1R1	TSS1500
cg05252947	-0.012449	0.000994366	6.78519e-22	1	39916835	MACF1	Body
cg05940678	0.0209669	0.00167475	6.788e-22	1	198500240	ATP6V1G3;ATP6V1G3	Body;Body
cg14494199	-0.00972938	0.000777148	6.79044e-22	14	102818026	CINP	Body
cg09561174	0.00851256	0.000679954	6.79161e-22	12	123482790	PITPNM2;PITPNM2	Body;Body	S_Shore
cg15125626	-0.0083774	0.000669159	6.79213e-22	1	33347228
cg06777739	-0.0114687	0.00091608	6.79266e-22	1	184775445	FAM129A	Body
cg16331599	-0.013414	0.00107148	6.79777e-22	3	121796627	CD86;CD86	TSS200;Body
cg03108347	0.00885447	0.000707281	6.80089e-22	11	70961784			N_Shore
cg15497926	-0.00898775	0.000717936	6.80609e-22	6	34839889	UHRF1BP1	Body
cg22227965	-0.00717304	0.00057298	6.80735e-22	13	76194354	LMO7	TSS1500
cg23402401	-0.00931793	0.000744315	6.80843e-22	15	86651355	LINC01584	Body
cg20880080	0.011829	0.000944901	6.80956e-22	18	19780644	GATA6	Body	Island
cg14153207	-0.0256315	0.00204748	6.81681e-22	17	62195875	ERN1	Body
cg02769477	0.0202717	0.00161933	6.81686e-22	1	17012728
cg20247231	-0.0113085	0.000903343	6.81708e-22	9	27538766
cg16991858	0.0147012	0.00117436	6.8179e-22	1	244612113	ADSS	Body	N_Shelf
cg02564742	-0.0201077	0.00160624	6.818e-22	3	53376473	DCP1A;DCP1A;DCP1A;DCP1A;DCP1A	5'UTR;5'UTR;5'UTR;Body;Body
cg03970032	-0.016483	0.00131671	6.82187e-22	1	16062915	SLC25A34;SLC25A34	5'UTR;1stExon
cg04786411	0.011732	0.000937182	6.8222e-22	7	47941176	PKD1L1	Body
cg26523891	-0.0151335	0.00120891	6.82545e-22	20	49100447
cg05582239	-0.0137976	0.0011022	6.82804e-22	11	73967984
cg08141989	0.00699257	0.000558609	6.84041e-22	17	7082562	ASGR1;ASGR1	5'UTR;1stExon
cg24595041	-0.00707405	0.00056512	6.84204e-22	2	9761870	YWHAQ	Body
cg19457763	0.0130195	0.00104009	6.84774e-22	11	123066693	ASAM	TSS1500	Island
cg09090006	-0.0120977	0.00096646	6.84983e-22	11	75350940	MAP6;MAP6	Body;Body
cg17018021	0.0091298	0.000729363	6.85097e-22	17	1029394	ABR;ABR	Body;5'UTR	S_Shore
cg15642350	-0.0134068	0.00107105	6.85297e-22	11	71134660	FLJ42102	TSS1500
cg12340451	-0.00751558	0.00060042	6.86101e-22	16	11006846	CIITA;CIITA;CIITA;CIITA	Body;Body;Body;Body
cg19139330	0.00869059	0.000694295	6.86215e-22	6	106751444	ATG5;ATG5;ATG5;ATG5;ATG5;ATG5;ATG5	Body;Body;Body;Body;Body;Body;Body
cg17341672	0.00766767	0.000612576	6.86459e-22	5	102788121
cg13449377	0.0153214	0.00122405	6.86975e-22	7	96631089	DLX6AS	Body	N_Shore
cg01558754	-0.00801638	0.000640447	6.87228e-22	6	73450879	KCNQ5;KCNQ5;KCNQ5;KCNQ5;KCNQ5	Body;Body;Body;Body;Body
cg11515222	0.0140273	0.00112068	6.87285e-22	8	98957094	MATN2;MATN2	Body;Body
cg22954171	-0.00795593	0.000635619	6.87342e-22	11	119005287	HINFP;HINFP	3'UTR;3'UTR
cg18335117	-0.0115449	0.000922357	6.87602e-22	3	7588182	GRM7;GRM7	Body;Body
cg07004075	-0.00734092	0.000586491	6.87797e-22	14	24649335	REC8;REC8	3'UTR;3'UTR
cg14013296	-0.0134847	0.00107737	6.89014e-22	19	14491786	ADGRE5;ADGRE5;ADGRE5	TSS200;TSS200;TSS200
cg03337475	-0.0130042	0.00103898	6.89079e-22	8	142245835	SLC45A4	Body
cg19576843	0.0236485	0.00188943	6.89207e-22	5	11385893	CTNND2	Body	S_Shore
cg21473596	0.0113913	0.000910126	6.89543e-22	2	165562820	COBLL1;COBLL1;COBLL1;COBLL1	Body;Body;Body;Body
cg18513023	0.0149763	0.00119657	6.8996e-22	6	44009266
cg26600192	0.0110991	0.000886819	6.91413e-22	16	67209296	NOL3	3'UTR	S_Shore
cg07077665	0.0217636	0.00173898	6.92835e-22	15	37395084			S_Shore
cg06402296	0.0147216	0.00117632	6.93259e-22	5	158448540	EBF1;EBF1;EBF1	Body;Body;Body
cg01916462	0.00917487	0.000733109	6.93288e-22	4	52750908	DCUN1D4;DCUN1D4;DCUN1D4;DCUN1D4	Body;Body;Body;Body
cg03409534	-0.0186138	0.00148732	6.93492e-22	6	47071840
cg05519516	-0.0110755	0.000884981	6.93517e-22	10	45219514
cg01068016	0.00902413	0.000721072	6.93741e-22	4	187943345
cg11429155	0.013787	0.00110165	6.93867e-22	4	87997337	AFF1;AFF1	Body;Body
cg00505570	0.0112256	0.000896993	6.9434e-22	10	118895568	VAX1;VAX1	Body;Body	N_Shore
cg02767663	0.0170457	0.0013621	6.95574e-22	1	183167718	LAMC2;LAMC2	Body;Body
cg13719314	-0.00824959	0.000659227	6.96518e-22	3	45839377	SLC6A20;SLC6A20	TSS1500;TSS1500	S_Shore
cg11807649	-0.00757462	0.000605294	6.96794e-22	22	43490246
cg16271437	-0.0199523	0.00159441	6.97035e-22	20	23123952
cg20276367	0.00703768	0.000562412	6.98705e-22	11	72927832			N_Shore
cg12436196	-0.0118406	0.000946241	6.98943e-22	1	2995301	PRDM16;PRDM16	Body;Body	N_Shore
cg00027650	-0.0169024	0.00135076	6.99127e-22	15	57510575	TCF12;TCF12;TCF12;TCF12;TCF12	TSS1500;Body;Body;Body;Body
cg05132705	-0.0208191	0.00166377	6.99268e-22	1	31956275
cg12853521	-0.01222	0.000976571	6.99441e-22	18	13824359	MC5R	TSS1500	N_Shore
cg21968223	0.0212219	0.00169598	6.99948e-22	8	30031619	MIR548O2;DCTN6	Body;Body
cg22111705	-0.00769709	0.000615127	6.99968e-22	4	8430496	ACOX3;ACOX3	5'UTR;5'UTR	S_Shore
cg16387276	0.00865451	0.000691641	6.99979e-22	7	155600093	SHH;SHH;SHH;SHH	5'UTR;Body;Body;Body	S_Shore
cg21132686	-0.0108176	0.000864524	7.00592e-22	20	22795774
cg05042492	-0.0198997	0.00159037	7.01146e-22	15	89899729			N_Shelf
cg19143724	-0.0128255	0.00102501	7.01421e-22	18	48738098
cg18902728	0.0154612	0.00123566	7.01601e-22	11	126030445
cg17224837	-0.011199	0.000895022	7.01734e-22	10	15148638	NMT2	3'UTR
cg15400039	0.010171	0.000812871	7.01894e-22	1	30850815
cg03883098	-0.0181597	0.00145135	7.02439e-22	1	26398992
cg18271698	0.00944461	0.000754829	7.02515e-22	17	16147176	PIGL	Body
cg22387113	0.0224652	0.00179546	7.02713e-22	15	89535439
cg11170368	-0.0162523	0.00129895	7.03873e-22	1	220310870	IARS2	Body
cg13886752	0.0138521	0.00110712	7.03961e-22	9	127334918	NR6A1;NR6A1	Body;Body
cg22422322	0.00920572	0.000735763	7.04056e-22	7	128469746	FLNC;FLNC	TSS1500;TSS1500	N_Shore
cg23154270	-0.00822016	0.000656995	7.04195e-22	2	137527566			S_Shelf
cg08217545	-0.0175307	0.00140116	7.04704e-22	19	3388013	NFIC;NFIC	Body;Body	Island
cg02055353	-0.0163915	0.00131012	7.05154e-22	11	126287023			S_Shore
cg04113257	-0.0119452	0.00095474	7.0534e-22	8	96100006
cg20360688	0.01289	0.00103026	7.0541e-22	11	26544953	ANO3	Body
cg16533830	0.0129083	0.00103173	7.05665e-22	3	9988662	PRRT3-AS1;PRRT3	TSS1500;Body	Island
cg20648149	0.0122646	0.000980286	7.06068e-22	14	64319089	SYNE2;SYNE2	TSS1500;TSS1500	N_Shore
cg14912376	0.0115077	0.000919803	7.06645e-22	2	169771024
cg12970937	0.0131646	0.00105224	7.06682e-22	7	93188125	CALCR;CALCR;CALCR	5'UTR;5'UTR;5'UTR
cg17100047	0.015441	0.0012342	7.0711e-22	10	80312528
cg00601810	0.0172498	0.00137879	7.07244e-22	2	189360904	GULP1;GULP1;GULP1;GULP1;GULP1	Body;Body;Body;Body;Body
cg26936181	-0.0276069	0.00220666	7.07661e-22	9	90319023	DAPK1;DAPK1;DAPK1;DAPK1	Body;Body;Body;Body	N_Shelf
cg08005165	0.00779464	0.000623037	7.07685e-22	8	55380663			N_Shore
cg09811211	-0.0123654	0.0009884	7.08214e-22	1	194195149
cg16893574	-0.00953059	0.000761812	7.08704e-22	16	71392095	CALB2;CALB2;CALB2	TSS1500;TSS1500;TSS1500	N_Shore
cg03773468	0.0156995	0.00125492	7.08848e-22	22	19799728	GNB1L	Body
cg01715795	-0.0127858	0.00102202	7.08913e-22	17	10782844
cg16191690	-0.0146107	0.00116792	7.10254e-22	13	32112359
cg24335116	-0.0192589	0.00153951	7.10909e-22	12	123469507	PITPNM2	3'UTR	N_Shore
cg09023624	0.00956039	0.000764236	7.11034e-22	3	23784916
cg10916235	0.0135812	0.00108565	7.11174e-22	12	77966322
cg14594607	0.00768337	0.000614203	7.11828e-22	8	10588833	SOX7	TSS1500	Island
cg03871886	-0.0216265	0.00172881	7.11979e-22	4	26860946	STIM2;STIM2;STIM2	TSS1500;TSS1500;TSS1500	N_Shore
cg02141472	0.016252	0.00129919	7.12338e-22	21	35897406	RCAN1;RCAN1;RCAN1;RCAN1;RCAN1;RCAN1;RCAN1	1stExon;Body;5'UTR;TSS1500;Body;Body;5'UTR
cg26884751	-0.0118275	0.000945498	7.12509e-22	20	25667467	ZNF337;ZNF337;ZNF337	1stExon;5'UTR;5'UTR
cg06408759	-0.0114126	0.000912337	7.12715e-22	22	20242217	RTN4R	Body
cg19225036	-0.0155638	0.0012442	7.13194e-22	3	52586343	PBRM1	Body
cg20839554	-0.0140276	0.00112139	7.13346e-22	11	1012937	MUC6	3'UTR	S_Shelf
cg13221924	-0.0131746	0.00105321	7.13759e-22	17	6495080	KIAA0753	Body
cg15246989	-0.0102204	0.000817052	7.13793e-22	17	37244473	PLXDC1	Body
cg16754847	0.0120686	0.000964808	7.1423e-22	10	116082481	AFAP1L2;AFAP1L2;AFAP1L2	Body;Body;Body
cg08012064	0.0201926	0.00161429	7.14803e-22	10	114760653	TCF7L2;TCF7L2;TCF7L2;TCF7L2;TCF7L2;TCF7L2;TCF7L2;TCF7L2;TCF7L2;TCF7L2;TCF7L2;TCF7L2;TCF7L2	Body;Body;Body;Body;Body;Body;Body;Body;Body;Body;Body;Body;Body
cg20453845	0.0128594	0.00102805	7.15066e-22	4	8074092	ABLIM2;ABLIM2;ABLIM2;ABLIM2;ABLIM2;ABLIM2;ABLIM2	Body;Body;Body;Body;Body;Body;Body
cg08249698	-0.00992612	0.000793558	7.15675e-22	16	6610161	A2BP1;A2BP1	5'UTR;5'UTR
cg24519001	0.00826432	0.000660705	7.15788e-22	16	30907330	CTF1;CTF1	TSS1500;TSS1500	S_Shore
cg11811349	-0.0151327	0.00120983	7.16635e-22	19	3951442	MIR1268A	Body
cg17016501	-0.00994471	0.000795067	7.16896e-22	12	102782317
cg27279674	0.0148999	0.00119124	7.17374e-22	12	3049965	TULP3;TULP3	3'UTR;3'UTR
cg24839608	-0.0265889	0.00212578	7.17437e-22	3	158414519
cg18834421	0.0120721	0.000965185	7.18464e-22	22	31277246	OSBP2;OSBP2;OSBP2;OSBP2;OSBP2;OSBP2	Body;Body;TSS1500;Body;Body;Body
cg13397557	-0.015578	0.00124551	7.19052e-22	1	78836232
cg12904135	0.0106911	0.000854812	7.20729e-22	2	171669275			N_Shore
cg20463292	0.0134569	0.00107597	7.21198e-22	1	161004671			N_Shelf
cg04959572	0.00966241	0.000772579	7.21422e-22	22	28145955	MN1	3'UTR
cg23205276	0.00931434	0.000744766	7.22472e-22	1	15270235	KIAA1026;KIAA1026;KIAA1026;KIAA1026	Body;5'UTR;Body;Body
cg16133827	-0.0146421	0.00117078	7.22682e-22	1	98404100
cg08737189	0.0192924	0.00154262	7.23072e-22	7	131223417	PODXL;PODXL	Body;Body
cg12160741	-0.0117436	0.00093902	7.23147e-22	14	105760556	BRF1	Body
cg07658590	0.0116985	0.000935417	7.23178e-22	21	46963587	SLC19A1	TSS1500	S_Shore
cg19619882	0.0108169	0.00086493	7.23595e-22	8	123922703	ZHX2	5'UTR
cg05851542	0.0137586	0.00110016	7.23743e-22	3	9989156	PRRT3	Body	Island
cg16438349	0.0146453	0.00117107	7.24243e-22	20	50045705	NFATC2;NFATC2;NFATC2;NFATC2;NFATC2;NFATC2;NFATC2;NFATC2	Body;Body;Body;Body;Body;Body;Body;Body
cg19982668	-0.0185633	0.00148436	7.24299e-22	17	61753497	MAP3K3;MAP3K3	Body;Body
cg09288148	-0.0133914	0.00107081	7.24362e-22	3	77875149
cg14023737	-0.0113443	0.00090713	7.24712e-22	9	132386878			N_Shore
cg05419096	0.0102896	0.000822793	7.24758e-22	13	107467865
cg11571732	-0.0148188	0.00118497	7.25029e-22	1	150665515	GOLPH3L	Body
cg22982767	-0.0165194	0.00132096	7.25327e-22	22	46454012	LOC150381	Body	N_Shelf
cg01884217	0.0103188	0.000825138	7.2562e-22	17	48736199	ABCC3;ABCC3	Body;Body
cg09507844	-0.0193501	0.00154738	7.27e-22	5	22649360	CDH12	5'UTR
cg07648215	0.0116736	0.000933513	7.27193e-22	16	46782263	MYLK3	TSS200
cg12707343	-0.0239975	0.00191902	7.27197e-22	6	168418439	KIF25;KIF25	TSS200;TSS200
cg19265370	-0.016824	0.00134538	7.27291e-22	22	35709633	TOM1;TOM1;TOM1;TOM1;TOM1;TOM1	5'UTR;Body;Body;Body;Body;Body
cg27314002	0.00726669	0.000581103	7.27316e-22	3	46506519	LTF	TSS200	S_Shore
cg16636871	-0.0148997	0.0011915	7.2745e-22	6	33112203
cg14259980	-0.0114193	0.000913188	7.27831e-22	17	27992591	SSH2;SSH2	Body;Body
cg25740652	0.0254044	0.00203156	7.27858e-22	4	41361623	LIMCH1;LIMCH1;LIMCH1	TSS1500;TSS1500;TSS1500	N_Shore
cg25898092	-0.0152099	0.00121632	7.28003e-22	12	120033862	TMEM233	Body	S_Shore
cg20392036	-0.01193	0.000954057	7.28894e-22	22	24126390	MMP11	3'UTR	N_Shelf
cg17921464	0.0193906	0.00155069	7.28899e-22	12	58132114	AGAP2;AGAP2	TSS200;Body	S_Shore
cg22194127	-0.0189051	0.00151187	7.29247e-22	2	222701087
cg14123303	0.0152538	0.00121988	7.29644e-22	12	109897566	KCTD10	Body
cg08825075	-0.0140674	0.00112501	7.29992e-22	16	3934709			S_Shelf
cg15973898	-0.0107167	0.000857059	7.30714e-22	10	104121704	GBF1;GBF1;GBF1	Body;Body;Body
cg00293235	0.0078954	0.000631431	7.30857e-22	17	28260252	EFCAB5	5'UTR	S_Shelf
cg10236631	-0.0111842	0.000894453	7.3099e-22	14	36899948
cg11426080	-0.0102021	0.000815916	7.31276e-22	10	134662206
cg02798157	0.0115916	0.000927057	7.3196e-22	11	2722195	KCNQ1OT1;KCNQ1;KCNQ1	TSS1500;Body;Body	S_Shore
cg17130486	-0.00983287	0.0007864	7.3207e-22	12	52437360
cg02446487	0.0127103	0.00101653	7.32087e-22	19	49177504	NTN5;SEC1	TSS1500;Body	S_Shelf
cg10976318	-0.0135034	0.00107997	7.32396e-22	22	50466533	TTLL8	Body	N_Shore
cg03594006	-0.0088599	0.000708631	7.34912e-22	7	68526831
cg23224142	0.0128548	0.00102815	7.34996e-22	8	37082537
cg24200260	0.027424	0.00219344	7.35272e-22	20	52323191
cg23489226	-0.0166932	0.0013352	7.36455e-22	6	148524798
cg12345736	-0.00750198	0.000600045	7.36541e-22	15	69953447	PCAT29;PCAT29	Body;Body
cg04161655	-0.016964	0.00135688	7.37037e-22	14	96970477	PAPOLA;PAPOLA;PAPOLA;PAPOLA;PAPOLA;PAPOLA	5'UTR;Body;Body;Body;Body;5'UTR	S_Shore
cg05268122	0.0110023	0.000880039	7.37545e-22	16	2288808			S_Shore
cg02345321	0.0179827	0.00143838	7.37642e-22	8	38597616	TACC1	5'UTR
cg15206555	-0.00690791	0.000552545	7.37902e-22	3	9490005	SETD5;SETD5	Body;Body
cg19793904	-0.0111679	0.000893296	7.38029e-22	12	128943277	TMEM132C	Body
cg05538032	0.0131441	0.0010514	7.39473e-22	21	43681915	ABCG1;ABCG1;ABCG1;ABCG1;ABCG1;ABCG1	Body;Body;Body;Body;Body;Body
cg07666247	0.0204239	0.00163379	7.41525e-22	9	2047800	SMARCA2;SMARCA2	Body;Body	Island
cg18525669	0.0149545	0.0011963	7.4254e-22	2	20856493
cg00381442	0.0119519	0.000956129	7.43761e-22	16	85146178	FAM92B	TSS200
cg19518680	-0.00732703	0.000586153	7.44267e-22	19	51193209	SHANK1	Body	S_Shelf
cg23471393	0.0124114	0.00099291	7.44734e-22	17	79797038			N_Shelf
cg03051214	-0.0137559	0.00110048	7.45112e-22	1	229134033
cg27652419	0.014391	0.00115131	7.4619e-22	6	7464214
cg18423737	0.0280428	0.00224349	7.46294e-22	18	46500072			N_Shore
cg04631347	0.0182671	0.00146145	7.47281e-22	1	206588542	SRGAP2;SRGAP2;SRGAP2	Body;Body;Body
cg10694992	-0.00888787	0.000711072	7.47593e-22	5	131634021	SLC22A4	Body	S_Shelf
cg18468569	-0.00929115	0.00074334	7.47814e-22	8	125984720	ZNF572	TSS1500
cg13937163	-0.0193949	0.0015517	7.48004e-22	6	112356900
cg19454081	-0.00907381	0.000725958	7.48243e-22	7	152593563			S_Shore
cg13917614	-0.0139152	0.0011133	7.48309e-22	17	40125660	CNP	Body
cg20861313	-0.00971679	0.000777404	7.48467e-22	2	238062821
cg02100997	0.0113662	0.000909375	7.49027e-22	1	29585853	PTPRU;PTPRU;PTPRU	Body;Body;Body	N_Shore
cg14327541	0.0141164	0.00112943	7.49363e-22	9	86597173	RMI1	5'UTR	S_Shore
cg18455678	0.00915223	0.000732255	7.49606e-22	6	36981809	FGD2	Body
cg12547452	-0.0174305	0.00139461	7.50197e-22	19	50116753	PRR12	Body	N_Shelf
cg08980389	-0.0080182	0.00064154	7.50816e-22	22	44290449			S_Shelf
cg00861695	-0.0219539	0.00175655	7.50857e-22	13	24736455	SPATA13;MIR2276;SPATA13	5'UTR;TSS200;5'UTR	S_Shore
cg04781305	-0.0126433	0.00101161	7.51391e-22	10	35624429	CCNY;CCNY	TSS1500;5'UTR	N_Shore
cg23197405	0.0141702	0.0011338	7.52035e-22	12	54451938	FLJ12825	TSS200	N_Shelf
cg12273483	-0.00813235	0.000650691	7.5207e-22	4	167448605
cg14279641	-0.0177037	0.00141654	7.52421e-22	9	93763689
cg24616879	0.0103809	0.000830619	7.53084e-22	10	21238185	NEBL	Body
cg18027903	-0.0208891	0.00167145	7.53509e-22	7	15601624	TMEM195;TMEM195	1stExon;5'UTR
cg05314024	-0.00953245	0.000762748	7.53835e-22	1	246952118	LOC149134	TSS1500	N_Shore
cg01304735	0.0121381	0.000971251	7.54226e-22	9	132210900
cg19074748	-0.00995143	0.000796289	7.54754e-22	11	76348764
cg26751511	-0.0197725	0.00158216	7.55019e-22	10	32488933
cg06491828	-0.0114327	0.000914831	7.55509e-22	20	62441001	ZBTB46-AS1	Body	S_Shore
cg10409043	-0.0104314	0.000834706	7.55552e-22	14	103570024	C14orf73	Body	Island
cg04531097	-0.0100075	0.000800792	7.55582e-22	3	133931867	RYK;RYK	Body;Body
cg20671649	0.00798381	0.000638859	7.55778e-22	1	3309864	PRDM16;PRDM16	Body;Body	N_Shore
cg17794788	0.0129494	0.00103621	7.56075e-22	2	238767409	RAMP1	TSS1500	N_Shore
cg10806480	-0.0168746	0.00135033	7.56946e-22	11	96044698	MAML2	Body
cg01185345	-0.010963	0.000877286	7.57694e-22	13	99218287	STK24	Body
cg05247850	-0.0130161	0.0010416	7.58329e-22	1	16713447	SZRD1;SZRD1;SZRD1;SZRD1;SZRD1;SZRD1	Body;Body;Body;Body;Body;Body
cg03192549	0.0124939	0.000999829	7.59336e-22	2	24641508
cg14313373	0.00886971	0.000709818	7.60186e-22	9	136538372	SARDH;SARDH	Body;Body
cg01114648	0.021902	0.00175276	7.60254e-22	6	169041913	SMOC2;SMOC2	Body;Body
cg13500720	-0.0130163	0.00104172	7.62742e-22	6	151679097	AKAP12;AKAP12	3'UTR;3'UTR
cg13346671	-0.0061227	0.000490019	7.63627e-22	12	101062631
cg20450997	0.0114634	0.000917455	7.63654e-22	3	43327322	SNRK;SNRK	TSS1500;TSS1500	N_Shore
cg12549300	-0.0219224	0.00175454	7.64241e-22	13	113594776			N_Shelf
cg07227060	0.0139501	0.00111649	7.64388e-22	21	33867407	EVA1C;EVA1C;EVA1C	Body;Body;Body
cg22445742	0.00971899	0.000777856	7.645e-22	2	60680630	BCL11A;BCL11A	Body;Body
cg06403843	0.00798383	0.000638992	7.65093e-22	1	25903529
cg10116748	-0.0104193	0.000833924	7.65332e-22	20	43100435			N_Shelf
cg23097079	-0.00719745	0.000576077	7.67013e-22	10	135054967	VENTX	3'UTR	S_Shelf
cg14211097	0.0111306	0.000890891	7.67398e-22	14	59930456	GPR135;GPR135	1stExon;3'UTR	N_Shore
cg24185913	-0.0111266	0.000890568	7.67489e-22	12	68575158
cg25556177	-0.0153415	0.00122795	7.68142e-22	10	80613879
cg12502012	0.0191881	0.00153584	7.68229e-22	8	118039201	SLC30A8;SLC30A8;SLC30A8	5'UTR;5'UTR;5'UTR
cg17670650	0.01232	0.000986108	7.68275e-22	1	29565110	PTPRU;PTPRU;PTPRU	Body;Body;Body	Island
cg07753051	0.0132408	0.00105982	7.68673e-22	22	37606333	SSTR3;SSTR3	5'UTR;5'UTR	S_Shelf
cg03745755	-0.0187343	0.00149954	7.68913e-22	15	31780528	OTUD7A	Body	S_Shelf
cg02928664	0.00750111	0.000600408	7.68973e-22	19	54976506	CDC42EP5	Body	Island
cg04500377	-0.0107018	0.0008566	7.68985e-22	8	38090208	DDHD2;DDHD2;DDHD2	5'UTR;5'UTR;5'UTR	S_Shore
cg08108868	0.00760406	0.000608649	7.6907e-22	14	90920921
cg03014200	-0.0183605	0.00146963	7.69133e-22	2	110864442	MALL	Body
cg07811261	0.0086103	0.000689197	7.69424e-22	16	73116575
cg11587439	0.00760345	0.000608614	7.70133e-22	3	4921650
cg18711143	-0.00865508	0.000692792	7.70156e-22	12	90354632
cg13593192	0.0158026	0.00126492	7.70646e-22	4	77511003	SHROOM3	Body	S_Shelf
cg08164582	-0.0104896	0.000839645	7.70777e-22	20	58348613	PHACTR3;PHACTR3;PHACTR3;PHACTR3;PHACTR3;PHACTR3	Body;Body;Body;Body;Body;Body
cg22628926	-0.0115112	0.000921436	7.7158e-22	17	4844700	SLC25A11;RNF167;SLC25A11;SLC25A11	TSS1500;Body;TSS1500;TSS1500	S_Shore
cg26752663	0.0138534	0.00110894	7.72039e-22	2	25142016	ADCY3;ADCY3	5'UTR;1stExon	N_Shore
cg25990238	-0.0163184	0.00130626	7.7219e-22	11	124760919	ROBO4;ROBO4	Body;Body
cg11703745	-0.00826866	0.000661892	7.72285e-22	1	205199293	TMCC2	Body	S_Shore
cg21573870	0.0169461	0.0013565	7.72339e-22	15	68063957	MAP2K5;MAP2K5;MAP2K5	Body;Body;Body
cg02780914	-0.0128346	0.0010274	7.72779e-22	18	54376860	WDR7;WDR7	Body;Body
cg24104060	-0.0153907	0.00123204	7.73894e-22	2	55127011	EML6	Body
cg17373374	-0.0164627	0.00131786	7.73983e-22	4	110090515	COL25A1;COL25A1;COL25A1;COL25A1	Body;Body;Body;Body
cg05823443	0.0149726	0.00119858	7.74135e-22	4	125558031
cg07893474	-0.0116135	0.000929676	7.74165e-22	3	196242287	C3orf43	TSS200
cg04384543	-0.0164183	0.00131431	7.74438e-22	8	81053048	TPD52;TPD52;TPD52;TPD52;TPD52;TPD52;TPD52	Body;Body;Body;Body;Body;Body;Body
cg06159340	0.012138	0.00097167	7.74577e-22	16	30907560	CTF1;CTF1	TSS1500;TSS1500	S_Shore
cg00372774	-0.0161073	0.00128944	7.75076e-22	22	22902198	PRAME;PRAME;LOC648691;PRAME;PRAME;PRAME	TSS1500;TSS1500;Body;TSS1500;TSS1500;TSS1500	S_Shore
cg26407958	-0.0157959	0.00126453	7.759e-22	1	230454417
cg25475324	0.00879846	0.000704357	7.75953e-22	1	22253877	HSPG2;HSPG2	Body;Body
cg01422796	-0.00989034	0.000791774	7.7639e-22	10	104211523	RPARP-AS1;RPARP-AS1;C10orf95	Body;Body;TSS1500	S_Shore
cg08574218	-0.0234195	0.00187487	7.76765e-22	18	2658266	SMCHD1	Body	S_Shore
cg02300027	-0.0135069	0.00108132	7.77296e-22	4	177711356	VEGFC	Body	N_Shore
cg12497611	0.0132163	0.00105806	7.77349e-22	2	172183855	METTL8	Body
cg05048043	0.00923603	0.000739425	7.78364e-22	3	188198457	LPP;LPP;LPP	Body;Body;Body
cg13640390	0.0204953	0.00164084	7.78691e-22	5	36614696	SLC1A3;SLC1A3;SLC1A3;SLC1A3	Body;Body;Body;Body
cg18437839	0.007903	0.000632726	7.79952e-22	1	201445713
cg15660353	-0.0199637	0.00159834	7.80462e-22	2	133378888	GPR39	Body
cg07011006	-0.00945502	0.000757004	7.81257e-22	12	50496756	GPD1;GPD1	TSS1500;TSS1500
cg21172319	-0.0129226	0.00103465	7.82096e-22	8	18067770	NAT1;NAT1;NAT1;NAT1;NAT1;NAT1;NAT1;NAT1	5'UTR;5'UTR;5'UTR;5'UTR;5'UTR;5'UTR;5'UTR;5'UTR
cg12950271	-0.00963555	0.000771472	7.8213e-22	3	10735414
cg03448068	-0.0225984	0.00180935	7.82175e-22	1	60140450	FGGY;FGGY;FGGY;FGGY;FGGY	Body;Body;Body;Body;Body
cg06530286	0.0128969	0.0010326	7.82467e-22	8	129690584
cg11183875	-0.0169799	0.00135952	7.82895e-22	2	38341436
cg06944758	0.0122215	0.000978553	7.83923e-22	16	74064408
cg00226831	-0.0150066	0.00120155	7.84097e-22	15	42371511	PLA2G4D	Body	N_Shore
cg08748820	-0.0177098	0.00141801	7.84527e-22	5	171662235	UBTD2	Body
cg23925696	-0.00880038	0.000704646	7.84936e-22	17	32854559
cg01262564	0.0108882	0.000871818	7.84975e-22	9	134520798	RAPGEF1;RAPGEF1;RAPGEF1	Body;Body;Body
cg15945904	0.0120964	0.000968563	7.85301e-22	1	233275169	PCNXL2	Body
cg05376469	-0.0152179	0.00121852	7.85777e-22	2	102649931
cg16265984	-0.0132301	0.00105936	7.85874e-22	14	22782514
cg17691555	-0.0160355	0.001284	7.86181e-22	1	225610097	LBR;LBR	Body;Body
cg14474966	0.0182896	0.0014645	7.8674e-22	17	77808999	CBX4	Body	Island
cg15552054	0.00801882	0.000642092	7.86783e-22	16	939156	LMF1;LMF1;LMF1	Body;Body;Body
cg21480740	0.00814682	0.000652351	7.87462e-22	7	158819193			S_Shore
cg15362386	-0.0144824	0.0011597	7.8878e-22	17	53134147	STXBP4	Body
cg02292065	0.0128391	0.00102812	7.8899e-22	14	75901669	JDP2;JDP2;JDP2;JDP2	5'UTR;5'UTR;5'UTR;Body
cg12659926	0.0188378	0.00150849	7.89663e-22	6	3422269	SLC22A23;SLC22A23;SLC22A23;SLC22A23;SLC22A23	5'UTR;5'UTR;Body;Body;Body
cg26700215	-0.00840865	0.000673351	7.89845e-22	8	67070006	TRIM55;TRIM55;TRIM55;TRIM55	Body;Body;Body;Body
cg24550149	0.00853731	0.000683655	7.89917e-22	1	55246954	TTC22	Body	Island
cg22624944	-0.0148119	0.00118612	7.89963e-22	5	178058156			S_Shelf
cg12190607	-0.0151055	0.00120965	7.90733e-22	1	242153477
cg05668745	-0.00881332	0.000705776	7.91145e-22	2	215970505	ABCA12;ABCA12	Body;Body
cg16070743	-0.0143736	0.00115105	7.91227e-22	4	178364207	AGA	TSS1500	S_Shore
cg00784654	-0.0103366	0.00082776	7.91308e-22	1	1502751	SSU72	Body
cg25930602	0.0131827	0.0010557	7.92015e-22	2	134180344	MIR7853;NCKAP5;NCKAP5	Body;Body;Body
cg09056677	0.015157	0.00121381	7.92031e-22	5	88743831
cg05929069	-0.00987947	0.000791172	7.92239e-22	2	120248984	SCTR	Body
cg25702939	-0.0198535	0.00158992	7.92355e-22	16	87059221
cg26581449	-0.00711888	0.0005701	7.92494e-22	15	89285805			S_Shore
cg25013378	-0.0113011	0.000905025	7.92564e-22	19	1569576			S_Shore
cg04762154	-0.0176893	0.00141663	7.9334e-22	9	86586672	HNRNPK;HNRNPK;HNRNPK	Body;Body;Body
cg05196415	-0.0152482	0.00122114	7.93456e-22	19	43993544	PHLDB3	Body
cg22311120	-0.0101933	0.000816329	7.93581e-22	20	45799810	EYA2;EYA2	Body;Body
cg22573117	0.0192309	0.0015401	7.93666e-22	2	100577727	AFF3;AFF3	Body;Body
cg25038476	-0.00991643	0.000794161	7.93997e-22	8	41763066
cg26921250	0.0181442	0.0014531	7.94315e-22	1	245030138			S_Shelf
cg01235511	0.0112676	0.000902382	7.94787e-22	12	113757284	SLC8B1	Body
cg01178070	0.0164693	0.00131901	7.96127e-22	10	20132333	PLXDC2	Body
cg18288390	-0.0142226	0.00113908	7.96213e-22	12	54892403	NCKAP1L;NCKAP1L	TSS200;Body
cg21398468	0.00404126	0.000323665	7.96822e-22	15	84506906	ADAMTSL3;ADAMTSL3	Body;Body
cg01928231	0.0153451	0.00122901	7.97705e-22	6	3502698
cg05753543	-0.0143607	0.00115018	7.9814e-22	7	51189600	COBL;COBL;COBL	Body;Body;Body
cg18168292	-0.0185819	0.00148827	7.98221e-22	11	126588584	KIRREL3;KIRREL3;KIRREL3	Body;Body;Body
cg11801374	-0.00996763	0.000798333	7.98304e-22	20	30597694	C20orf160	TSS1500
cg11718163	0.0117373	0.000940077	7.98684e-22	15	70485495
cg22172014	-0.0132874	0.00106425	7.99436e-22	8	95339602
cg03302009	-0.0110213	0.00088275	7.99591e-22	17	79534438	NPLOC4;NPLOC4;NPLOC4;NPLOC4;NPLOC4	TSS1500;ExonBnd;ExonBnd;Body;Body
cg11884546	-0.011189	0.000896186	7.99915e-22	16	31366377	ITGAX	TSS200
cg08100588	0.00910199	0.000729055	8.01775e-22	6	18395638	RNF144B	5'UTR
cg06129513	0.0136182	0.0010908	8.02e-22	22	23589664	BCR;BCR	Body;Body
cg24881471	0.00793961	0.000635954	8.02076e-22	17	73996870	CDK3	TSS200
cg22713444	-0.0101863	0.000815923	8.02863e-22	1	145512660	GNRHR2	Body	N_Shelf
cg09452027	0.00864357	0.000692353	8.0292e-22	11	45825483	SLC35C1;SLC35C1;SLC35C1	TSS200;TSS1500;TSS200	N_Shore
cg18842598	0.0159986	0.0012815	8.03076e-22	12	114273539	RBM19;RBM19;RBM19	Body;Body;Body
cg03640879	-0.0158829	0.00127224	8.03515e-22	3	49365127	USP4;USP4;USP4;USP4;USP4;USP4	ExonBnd;ExonBnd;ExonBnd;Body;Body;Body
cg11498607	0.00746068	0.000597614	8.03807e-22	21	36399226	RUNX1	Body	Island
cg24317857	-0.00977463	0.000782967	8.03904e-22	7	38711703
cg23599913	-0.0122852	0.000984067	8.03904e-22	10	95271182	CEP55;CEP55	Body;Body
cg21570988	0.0103444	0.000828608	8.0402e-22	6	32116841	PRRT1	3'UTR	Island
cg06655217	-0.00852238	0.000682671	8.04691e-22	16	67970865	PSMB10	TSS200	S_Shore
cg10241812	-0.0132085	0.00105805	8.05104e-22	2	84851674	DNAH6	Body
cg02979023	0.0138243	0.0011074	8.05772e-22	18	46377780	CTIF;CTIF	Body;Body
cg09308066	0.0099521	0.000797234	8.07019e-22	14	91050640	TTC7B	Body
cg09842118	-0.0125127	0.00100239	8.08621e-22	14	21359737	RNASE3	5'UTR
cg03682766	-0.0109103	0.000874024	8.08673e-22	6	168192479	LINC01558	Body
cg23330212	-0.0117309	0.000939766	8.09071e-22	11	27672697	BDNFOS	Body
cg24680632	0.00903808	0.000724049	8.09326e-22	12	116044032
cg24621042	-0.0150233	0.00120354	8.09654e-22	14	94857275	SERPINA1;SERPINA1;SERPINA1;SERPINA1;SERPINA1;SERPINA1;SERPINA1;SERPINA1;SERPINA1;SERPINA1	TSS1500;TSS1500;TSS1500;TSS1500;TSS1500;TSS1500;TSS1500;TSS1500;TSS1500;TSS1500
cg21236631	-0.0155203	0.00124336	8.09827e-22	1	6183300	CHD5	Body
cg23053625	0.0116062	0.000929795	8.09973e-22	17	42681792
cg06786349	0.0172561	0.00138242	8.10024e-22	20	19815086
cg07208853	0.0143543	0.00114996	8.10152e-22	1	200005219	NR5A2;NR5A2	Body;Body	S_Shore
cg09039561	0.0146588	0.00117436	8.10578e-22	7	84177905
cg22635120	0.0185781	0.00148836	8.10938e-22	1	46090107	CCDC17;CCDC17	TSS1500;TSS1500	S_Shore
cg10449665	0.0130342	0.00104422	8.11062e-22	16	86228628
cg00658151	0.00723308	0.000579474	8.11402e-22	1	31368797	SDC3	Body
cg08808798	-0.00793999	0.00063611	8.11557e-22	19	52848616	ZNF610;ZNF610;ZNF610;ZNF610	5'UTR;5'UTR;5'UTR;TSS200
cg11038343	0.0119778	0.000959598	8.11711e-22	15	85920850			N_Shelf
cg17681491	0.00912215	0.000730841	8.13077e-22	10	123356205	FGFR2;FGFR2;FGFR2;FGFR2;FGFR2;FGFR2	5'UTR;5'UTR;5'UTR;5'UTR;5'UTR;TSS200	N_Shore
cg02125281	-0.0183743	0.0014721	8.1309e-22	18	41176109
cg12366064	0.00677226	0.000542577	8.13323e-22	5	55891400	C5orf67	5'UTR
cg20567140	0.0130024	0.00104173	8.13929e-22	12	48152038	RAPGEF3;RAPGEF3;RAPGEF3;RAPGEF3	1stExon;5'UTR;5'UTR;Body	N_Shore
cg21001457	0.0142242	0.00113962	8.14e-22	1	94286259
cg05778370	-0.00916291	0.000734123	8.14151e-22	1	246814541	CNST	Body
cg17549633	0.0165869	0.00132894	8.14695e-22	2	36771960	CRIM1	Body
cg09756115	0.00879805	0.000704908	8.15382e-22	1	879415	SAMD11	Body	S_Shore
cg09178366	-0.0117699	0.000943032	8.16278e-22	19	6552431
cg01105819	-0.0134658	0.00107896	8.18378e-22	16	8625401
cg02097498	-0.0195016	0.00156267	8.21224e-22	16	10965851
cg17761226	0.00858221	0.000687709	8.22039e-22	11	75900775	WNT11	Body
cg21954277	0.0170214	0.00136397	8.2232e-22	6	41855455	USP49	5'UTR
cg27211696	-0.0164596	0.00131894	8.22373e-22	2	191398769	TMEM194B	Body	N_Shore
cg07806480	-0.00997841	0.000799595	8.22439e-22	8	41731379	ANK1	Body	N_Shelf
cg14383549	0.0113455	0.000909169	8.23636e-22	9	124503795	DAB2IP;DAB2IP	TSS1500;Body
cg05990891	-0.0131251	0.00105178	8.23699e-22	16	87981950			N_Shelf
cg26101690	-0.024092	0.0019306	8.23803e-22	11	60545266
cg26431550	0.0117773	0.000943776	8.24121e-22	1	24691176	C1orf201	Body
cg10737698	0.00957658	0.000767436	8.25026e-22	3	47934361	MAP4;MAP4	Body;Body
cg24008634	0.0146653	0.00117523	8.25264e-22	10	13694895	FRMD4A	Body	N_Shelf
cg05370453	0.00891875	0.000714727	8.25553e-22	9	130004354			N_Shelf
cg04364219	0.0130614	0.00104672	8.25777e-22	2	45234140	SIX2	Body	N_Shore
cg01412419	0.0269437	0.00215923	8.26206e-22	16	87856264
cg07417146	0.0202075	0.00161941	8.26485e-22	6	33400528	SYNGAP1	Body
cg23202188	-0.013584	0.00108861	8.26642e-22	17	72304639	DNAI2;DNAI2	Body;Body
cg22444610	-0.00631968	0.000506456	8.2673e-22	2	201375087	KCTD18	TSS1500	S_Shore
cg20330023	0.0113763	0.000911697	8.27047e-22	15	80772688	ARNT2	Body
cg25346629	-0.0103944	0.000833012	8.27498e-22	10	76593659	KAT6B;KAT6B;KAT6B	5'UTR;5'UTR;5'UTR
cg12978800	-0.0149609	0.00119903	8.29656e-22	7	151403164	PRKAG2;PRKAG2	Body;Body
cg21158587	-0.00658893	0.000528076	8.30704e-22	18	26218147
cg00760992	0.00778862	0.000624244	8.32084e-22	12	50223054	LOC100286844;NCKAP5L;LOC100286844;LOC100286844	Body;TSS1500;Body;Body	S_Shore
cg18801671	-0.0102316	0.000820047	8.32445e-22	6	130259067
cg20391436	0.00716935	0.000574625	8.33318e-22	6	170559437
cg15033552	0.0197147	0.00158019	8.34843e-22	1	223889141	CAPN2	TSS200
cg01284854	0.0102775	0.000823772	8.34843e-22	5	168589637	SLIT3;SLIT3	Body;Body
cg15919165	-0.0117524	0.000941991	8.35068e-22	2	11530611
cg12032415	-0.0123063	0.0009864	8.35933e-22	17	19981530	SPECC1	5'UTR
cg00989904	-0.00674125	0.000540341	8.35942e-22	3	136340367	STAG1	Body
cg25840545	-0.00736514	0.000590348	8.35948e-22	10	133775473
cg27270307	0.0154233	0.00123627	8.37024e-22	5	156812444	CYFIP2;CYFIP2;CYFIP2;CYFIP2	Body;Body;Body;Body
cg15868400	0.0114563	0.000918291	8.37095e-22	10	124249010	HTRA1	Body
cg10572950	0.0136339	0.00109285	8.37536e-22	9	129838015	RALGPS1;RALGPS1;RALGPS1;RALGPS1	Body;Body;Body;Body
cg16826816	0.0128328	0.00102864	8.37557e-22	10	123454947
cg05369327	0.00546117	0.000437751	8.37595e-22	14	95826853			Island
cg00819467	0.00788729	0.000632224	8.37793e-22	13	27180197	WASF3;WASF3	5'UTR;5'UTR
cg21389846	-0.0130896	0.00104924	8.38148e-22	17	16902595
cg03935729	0.0167351	0.00134146	8.3855e-22	11	104405198
cg07979889	-0.0104186	0.000835144	8.38864e-22	2	37407401	SULT6B1	Body
cg21064841	0.010546	0.000845368	8.39568e-22	5	71598248	MRPS27;MRPS27;MRPS27	5'UTR;Body;Body
cg00700782	0.0168548	0.0013511	8.4015e-22	16	85312474
cg24790568	0.0139096	0.00111501	8.40273e-22	10	45475766	C10orf10;RASSF4	TSS1500;Body
cg05404865	0.00883409	0.00070816	8.40848e-22	15	51683249	GLDN	Body
cg27258285	0.0100725	0.000807443	8.41308e-22	5	96401466
cg03833499	-0.00906568	0.000726736	8.41633e-22	6	33247084	WDR46;WDR46	Body;Body	S_Shore
cg13529282	-0.010163	0.000814704	8.41739e-22	X	23652439
cg05876950	0.0174209	0.00139653	8.41895e-22	3	97482214	ARL6;ARL6;ARL6;ARL6	TSS1500;TSS1500;TSS1500;TSS1500	N_Shore
cg07370751	0.0153948	0.00123411	8.42213e-22	12	52364935	ACVR1B;ACVR1B;ACVR1B	Body;Body;5'UTR
cg10675725	-0.00846138	0.000678311	8.4292e-22	8	144640310	GSDMD;GSDMD	TSS200;5'UTR	N_Shore
cg09347219	-0.0126757	0.00101616	8.43396e-22	4	140613785	MGST2;MGST2;MGST2;MGST2	5'UTR;Body;Body;Body
cg14617296	-0.0098975	0.000793447	8.43469e-22	4	2513597	RNF4;RNF4;RNF4	Body;Body;Body
cg25939869	-0.00652798	0.000523329	8.43867e-22	1	71052148
cg06133771	0.0120595	0.000966774	8.44035e-22	16	57791093	KATNB1	3'UTR	N_Shelf
cg18038005	0.0220428	0.00176711	8.44072e-22	2	218115647
cg02712988	0.012305	0.000986481	8.45038e-22	9	71661313	FXN;FXN;FXN;FXN;FXN;FXN	ExonBnd;ExonBnd;ExonBnd;Body;Body;Body
cg03608205	0.0127688	0.00102367	8.45648e-22	12	96798663
cg11555734	-0.00986465	0.000790849	8.4574e-22	12	109530872	ALKBH2;ALKBH2;ALKBH2;ALKBH2;ALKBH2	5'UTR;5'UTR;5'UTR;5'UTR;5'UTR	N_Shore
cg23727518	-0.00866366	0.000694569	8.45935e-22	9	33032393	DNAJA1	Body
cg08571918	0.0121978	0.00097793	8.47426e-22	2	105275920			Island
cg19614643	0.0138825	0.00111301	8.47971e-22	2	19499118
cg00838326	0.00961169	0.000770618	8.48914e-22	9	133305216	HMCN2	Body	N_Shelf
cg02296242	0.0188104	0.00150814	8.49361e-22	3	11645718	VGLL4;VGLL4;VGLL4;VGLL4	5'UTR;Body;Body;Body
cg16942632	0.0118374	0.000949099	8.50874e-22	12	121726240	CAMKK2;CAMKK2;CAMKK2;CAMKK2;CAMKK2;CAMKK2;CAMKK2	5'UTR;5'UTR;5'UTR;5'UTR;5'UTR;5'UTR;5'UTR
cg16525610	-0.0137221	0.00110021	8.51105e-22	7	124571116	POT1;POT1;POT1;POT1;POT1;POT1-AS1;POT1-AS1	TSS1500;TSS1500;TSS1500;TSS1500;TSS1500;Body;Body	S_Shore
cg25498973	-0.0252534	0.00202479	8.51422e-22	5	179867108
cg19092164	0.00476669	0.000382195	8.52328e-22	3	45209187
cg00064778	0.0071898	0.000576482	8.52449e-22	5	126564742			N_Shore
cg15621178	-0.00936776	0.000751114	8.52537e-22	5	148663537	AFAP1L1;AFAP1L1	Body;Body
cg16250734	0.0170297	0.00136549	8.53748e-22	10	114181736	ACSL5;ACSL5;ACSL5	Body;Body;Body
cg17184326	0.014794	0.00118623	8.53972e-22	6	32134629	EGFL8	Body	Island
cg06646636	-0.00881015	0.000706425	8.54084e-22	16	734766	JMJD8;WDR24	TSS1500;Body	Island
cg08837200	-0.00777127	0.000623135	8.54844e-22	7	157591166	PTPRN2;PTPRN2;PTPRN2;PTPRN2;PTPRN2	Body;Body;Body;Body;Body	N_Shelf
cg03008078	0.011117	0.000891421	8.55686e-22	15	67434193	SMAD3;SMAD3;SMAD3	Body;Body;5'UTR
cg25273091	-0.00858052	0.000688044	8.56317e-22	1	119488214	TBX15	5'UTR
cg17675301	0.0112724	0.000903898	8.56343e-22	17	79920395	NOTUM	TSS1500	N_Shore
cg16322427	-0.0202655	0.00162504	8.56835e-22	17	57440029	YPEL2	Body
cg14907156	-0.0286371	0.00229635	8.57145e-22	12	647942	B4GALNT3	Body
cg02227036	0.0249532	0.00200098	8.57994e-22	16	50425329
cg27033418	0.00587213	0.000470901	8.60042e-22	13	28492669	PDX1	TSS1500	N_Shore
cg08261467	-0.0148214	0.00118857	8.60241e-22	2	45362098
cg27588227	-0.015083	0.00120955	8.60356e-22	5	30413951
cg26827987	0.0158902	0.00127431	8.61274e-22	16	86232457
cg16835843	0.00922223	0.000739585	8.62225e-22	21	45363997	AGPAT3;AGPAT3	5'UTR;5'UTR	S_Shore
cg17905188	0.0106815	0.000856627	8.63118e-22	4	129610418
cg04806237	0.0110688	0.000887695	8.63342e-22	10	422393	DIP2C	Body	Island
cg00872532	0.0149958	0.00120263	8.6336e-22	2	189168448	GULP1	5'UTR
cg20716058	-0.0106332	0.000852765	8.63691e-22	7	151330230	PRKAG2;PRKAG2;PRKAG2	Body;TSS1500;Body
cg01637225	-0.0200738	0.0016099	8.64277e-22	13	47742592
cg08789978	-0.0207231	0.00166198	8.64404e-22	7	141564636
cg03970811	0.0121005	0.00097046	8.64674e-22	3	187915328	LPP	5'UTR
cg12627299	-0.0113833	0.000912949	8.65234e-22	11	66444235	RBM4B	Body	N_Shore
cg27517771	0.0177552	0.00142399	8.65598e-22	17	1155211
cg02311801	-0.00967374	0.000775848	8.65818e-22	11	73070760	ARHGEF17	Body	N_Shelf
cg07286267	0.0137825	0.0011054	8.66889e-22	2	235997393
cg03428871	-0.0111903	0.000897509	8.67348e-22	17	30712389
cg00722350	0.0141815	0.00113742	8.67727e-22	20	52277572			S_Shore
cg20969635	-0.00909827	0.000729723	8.67806e-22	3	13605722	FBLN2;FBLN2	5'UTR;5'UTR
cg09861476	-0.0118959	0.000954103	8.67855e-22	1	234617742			S_Shelf
cg03509956	0.0104882	0.00084122	8.68714e-22	12	3544062	PRMT8	Body
cg23894948	0.00726046	0.00058234	8.69367e-22	22	21387055	SLC7A4	TSS1500	S_Shore
cg07070613	0.0173112	0.00138849	8.69798e-22	4	151499140	LRBA;LRBA	Body;Body	N_Shore
cg21364167	-0.0147374	0.00118211	8.72191e-22	11	1629733	KRTAP5-3	TSS200
cg17876300	0.00995658	0.000798633	8.7235e-22	5	92528804
cg22068518	-0.00791604	0.00063496	8.72496e-22	9	130550535	CDK9	Body	N_Shore
cg21436413	-0.0167119	0.00134049	8.72585e-22	4	25861586	SEL1L3	Body	N_Shelf
cg00995582	0.0101373	0.000813138	8.73094e-22	8	145257139	HEATR7A;HEATR7A;HEATR7A	Body;Body;Body	N_Shore
cg06410057	0.00808493	0.000648521	8.73639e-22	8	25907218			S_Shore
cg17508274	0.00713388	0.000572234	8.73665e-22	5	133341912	VDAC1	TSS1500	S_Shore
cg00282575	0.0143233	0.00114892	8.73793e-22	17	48648062	CACNA1G;CACNA1G;CACNA1G;CACNA1G;CACNA1G;CACNA1G;CACNA1G;CACNA1G;CACNA1G;CACNA1G;CACNA1G;CACNA1G;CACNA1G;CACNA1G;CACNA1G;CACNA1G;CACNA1G;CACNA1G;CACNA1G;CACNA1G;CACNA1G;CACNA1G;CACNA1G;CACNA1G;CACNA1G;CACNA1G;CACNA1G;CACNA1G;CACNA1G;CACNA1G;CACNA1G;CACNA1G;CACNA1G	Body;Body;Body;Body;Body;Body;Body;Body;Body;Body;Body;Body;Body;Body;Body;Body;Body;Body;Body;Body;Body;Body;Body;Body;Body;Body;Body;Body;Body;Body;Body;Body;Body	N_Shore
cg19849544	0.014693	0.00117864	8.76442e-22	8	38508335			Island
cg24944979	0.0131611	0.00105576	8.76481e-22	11	78544542	TENM4	Body
cg18773617	0.0100274	0.000804378	8.766e-22	15	82340571			S_Shore
cg21448613	0.0107049	0.000858732	8.76799e-22	3	49828315	CDH29	Body	S_Shelf
cg04589172	0.0131851	0.00105769	8.77118e-22	6	158092117	ZDHHC14;ZDHHC14	Body;Body	N_Shore
cg25354408	0.0159806	0.00128195	8.77388e-22	1	48285449	TRABD2B	Body
cg11491420	-0.0173822	0.00139439	8.77534e-22	2	242543287	THAP4;THAP4	Body;Body
cg23630593	0.0186876	0.00149911	8.77547e-22	7	101517752	CUX1;CUX1;CUX1	Body;Body;Body
cg10394788	0.010856	0.000870868	8.77694e-22	9	124360547	DAB2IP	Body	Island
cg11791531	0.013254	0.00106326	8.79168e-22	12	78573360	NAV3;NAV3	Body;Body
cg06912343	-0.0118989	0.000954556	8.7933e-22	14	103947195	MARK3;MARK3;MARK3;MARK3;MARK3	Body;Body;Body;Body;Body
cg18000506	0.0115545	0.000926926	8.79345e-22	8	75249833
cg21689040	-0.0191465	0.00153599	8.79892e-22	1	151297178	PI4KB;PI4KB;PI4KB;PI4KB	Body;5'UTR;5'UTR;5'UTR	N_Shelf
cg01751800	0.0129902	0.00104213	8.80244e-22	4	77820391	ANKRD56	TSS1500	S_Shore
cg16363250	0.0150907	0.00121065	8.80835e-22	1	59034842
cg05146536	-0.0199928	0.00160393	8.81269e-22	4	77140678
cg13783437	0.0112148	0.000899714	8.81459e-22	4	101953497	PPP3CA;PPP3CA;PPP3CA	Body;Body;Body
cg26974214	-0.0191425	0.00153572	8.81544e-22	10	91151885	IFIT1	TSS1500
cg26135172	-0.0109066	0.000875015	8.82953e-22	3	45595231
cg26222731	0.0157144	0.00126074	8.8337e-22	15	57695943	CGNL1	5'UTR
cg18254356	0.0137353	0.00110197	8.83933e-22	5	43044573	LOC153684	Body	S_Shore
cg00363382	0.00983065	0.000788715	8.8455e-22	8	37641339
cg05517961	0.0108167	0.000867827	8.84594e-22	2	10501538	HPCAL1;HPCAL1;HPCAL1	5'UTR;5'UTR;5'UTR
cg12274766	0.0165823	0.00133043	8.85507e-22	20	56376136
cg09306641	-0.0105535	0.000846748	8.86776e-22	18	77335412			N_Shore
cg17069650	0.0163368	0.00131076	8.86836e-22	7	73663536	RFC2;RFC2	Body;Body
cg17242398	0.0111196	0.00089217	8.86942e-22	14	35838051			N_Shore
cg18637660	-0.00900149	0.000722225	8.86999e-22	7	44308447	CAMK2B;CAMK2B;CAMK2B;CAMK2B;CAMK2B;CAMK2B;CAMK2B;CAMK2B;CAMK2B	Body;Body;Body;Body;Body;Body;Body;Body;Body
cg07837085	-0.0127165	0.00102031	8.87914e-22	1	160708990	SLAMF7	TSS200
cg05210373	0.0204612	0.00164173	8.88477e-22	14	105173786	INF2;INF2	Body;Body
cg10714261	0.0165839	0.00133066	8.8984e-22	9	128605974	PBX3;PBX3;PBX3;PBX3	Body;Body;Body;Body
cg12969726	0.0105164	0.000843822	8.90014e-22	2	11533970	LINC00570	TSS200
cg02824426	0.0173112	0.00138903	8.90055e-22	7	29893647	WIPF3	Body
cg15088918	0.00766176	0.000614769	8.90087e-22	2	135450288	TMEM163	Body
cg13079333	-0.0106288	0.000852872	8.9229e-22	20	61937483	COL20A1	Body	Island
cg26046718	-0.021074	0.00169103	8.92731e-22	4	26901670	STIM2;STIM2;STIM2	Body;Body;Body
cg09543478	0.00554164	0.000444677	8.92947e-22	2	71125482			N_Shore
cg20305489	0.0181636	0.0014575	8.93093e-22	17	75316480	SEPT9;SEPT9;SEPT9	5'UTR;Body;Body
cg07212337	0.00924947	0.000742222	8.94218e-22	10	5633321
cg08004073	0.0308293	0.0024739	8.94372e-22	3	169377725	MECOM	Body	N_Shore
cg26531424	-0.0125677	0.0010085	8.94374e-22	3	42549127	VIPR1;VIPR1;VIPR1;VIPR1;VIPR1	5'UTR;5'UTR;Body;Body;Body
cg12865381	0.00851185	0.000683047	8.95336e-22	10	94459447			Island
cg17493310	-0.00780186	0.000626076	8.95606e-22	2	12095599
cg01915609	-0.00878801	0.000705224	8.96615e-22	6	146864388	RAB32	TSS1500	N_Shore
cg07795766	0.0170365	0.00136718	8.97685e-22	22	45608516	C22orf9;C22orf9	Body;TSS200
cg19198358	-0.00604989	0.000485505	8.97714e-22	8	1725179	CLN8	Body
cg22379472	-0.019814	0.00159009	8.9815e-22	7	47413617	TNS3	Body
cg07419817	-0.00920895	0.000739031	8.98531e-22	5	3051311
cg09998365	0.0104091	0.000835357	8.99225e-22	22	37638821	RAC2	Body
cg11731606	-0.0162277	0.00130235	9.00704e-22	1	43770899	TIE1	Body	S_Shore
cg07490719	0.01113	0.000893241	9.01093e-22	2	39744451
cg02209016	-0.0180818	0.00145117	9.01226e-22	13	95079771
cg09329115	0.01436	0.00115248	9.01713e-22	5	36398099
cg25332826	0.0153108	0.00122878	9.018e-22	17	54893286	C17orf67	TSS200
cg06808723	-0.00527951	0.000423719	9.02514e-22	3	128337549			S_Shore
cg04103532	-0.014087	0.00113059	9.0277e-22	6	143249236	HIVEP2	5'UTR	S_Shore
cg06414677	-0.0124784	0.0010015	9.03508e-22	4	8612632	CPZ;CPZ;CPZ	Body;Body;Body
cg22688447	-0.00824699	0.000661896	9.03698e-22	5	149108454	PPARGC1B;PPARGC1B	TSS1500;TSS1500	N_Shore
cg03752935	-0.0120396	0.000966285	9.03758e-22	10	128592524	DOCK1	TSS1500	N_Shore
cg14636288	0.0113218	0.000908679	9.03796e-22	1	243634106	SDCCAG8	Body	N_Shelf
cg01370416	-0.0110258	0.000884936	9.04846e-22	4	190715033
cg02841719	0.00837082	0.00067185	9.04982e-22	12	125358171
cg24685079	-0.0199219	0.00159897	9.056e-22	4	183891165
cg05121723	-0.00761833	0.000611466	9.06035e-22	8	105439856	DPYS	Body
cg00490976	0.0157265	0.00126226	9.06503e-22	3	194034055			S_Shore
cg02420977	-0.01197	0.000960759	9.06801e-22	4	4535081	STX18	Body
cg02498227	0.00918025	0.000736876	9.09452e-22	12	6193950	VWF	Body
cg27025079	-0.0183202	0.00147052	9.0951e-22	4	26865310	STIM2;STIM2;STIM2	Body;Body;Body	S_Shelf
cg14087308	0.0071035	0.000570194	9.10757e-22	14	105343597	KIAA0284;KIAA0284	5'UTR;Body
cg04160910	0.0172913	0.00138797	9.10866e-22	20	61287566	SLCO4A1	5'UTR	N_Shore
cg02102533	0.0250203	0.00200837	9.10885e-22	16	57562841	CCDC102A	Body	Island
cg14465628	-0.0166311	0.00133498	9.11291e-22	9	98125437
cg00220225	0.00738818	0.000593056	9.11731e-22	3	50194470	SEMA3F	5'UTR	S_Shore
cg04410448	0.0141564	0.00113635	9.1187e-22	6	144223614	C6orf94	Body
cg03179401	-0.0170358	0.00136749	9.12038e-22	6	108871173
cg27093871	-0.00609058	0.000488899	9.1204e-22	16	67011242
cg05785989	-0.0135197	0.00108525	9.12169e-22	10	3306812
cg09256930	0.00615573	0.000494134	9.12633e-22	17	26575633			N_Shore
cg06494435	0.0205969	0.00165336	9.1291e-22	11	92576950	FAT3	Body
cg21974580	-0.0190171	0.00152657	9.13514e-22	6	54713309	FAM83B	5'UTR	S_Shore
cg20306842	0.0156639	0.00125741	9.14273e-22	7	28475265	CREB5;CREB5;CREB5;CREB5	5'UTR;5'UTR;Body;1stExon
cg13859574	0.0112293	0.000901434	9.14862e-22	6	15079939
cg14982387	-0.015543	0.00124778	9.17363e-22	20	52460944
cg09481370	-0.00936004	0.000751423	9.17814e-22	15	83605946	HOMER2;HOMER2	Body;Body
cg14516243	0.0112018	0.000899281	9.18106e-22	1	3059109	PRDM16;PRDM16	Body;Body	Island
cg20816857	0.0198542	0.00159391	9.18372e-22	10	78730321	KCNMA1-AS1;KCNMA1;KCNMA1;KCNMA1;KCNMA1;KCNMA1;KCNMA1	Body;Body;Body;Body;Body;Body;Body
cg00041083	0.0124394	0.000998658	9.19327e-22	16	4424148	VASN;CORO7-PAM16;CORO7;CORO7;CORO7	5'UTR;Body;Body;Body;Body	S_Shore
cg25839877	0.0116982	0.000939185	9.20858e-22	17	76361930
cg23509128	-0.0164935	0.00132418	9.21182e-22	13	29597851	MTUS2	TSS1500
cg23995249	-0.0115421	0.000926664	9.21648e-22	3	132440400	NPHP3-AS1;NPHP3;NPHP3-ACAD11	TSS1500;Body;Body	N_Shore
cg11759293	-0.0139102	0.0011168	9.22051e-22	13	73359517	PIBF1	Body	S_Shelf
cg20493633	-0.0113617	0.000912208	9.23292e-22	20	48565595	RNF114	Body
cg19702084	-0.0152614	0.00122531	9.23502e-22	3	52767388	NEK4;NEK4	Body;Body
cg08796577	-0.0132151	0.00106102	9.23613e-22	9	127561835	OLFML2A;OLFML2A	TSS1500;Body
cg27339474	-0.00636007	0.000510646	9.24311e-22	16	58228524	CSNK2A2	Body	N_Shelf
cg09141303	0.0152917	0.00122776	9.24341e-22	4	103998291	NHEDC2	TSS200	S_Shore
cg25875565	-0.0124016	0.000995728	9.24696e-22	3	139078139	COPB2;COPB2	Body;Body
cg09832634	0.0168098	0.00134966	9.24778e-22	18	72915526	ZADH2;ZADH2	Body;5'UTR	N_Shore
cg15221912	-0.00999961	0.000802878	9.2538e-22	15	59181132	SLTM;SLTM	Body;Body
cg11465213	-0.0132871	0.00106684	9.25387e-22	15	90880158
cg14431024	0.0180496	0.00144928	9.27488e-22	2	127734416			Island
cg16281706	0.00993946	0.000798091	9.28368e-22	9	117552979	TNFSF15;TNFSF15	Body;Body
cg08250990	0.00935827	0.00075143	9.28777e-22	16	49630178	ZNF423;ZNF423	Body;Body
cg12917994	0.0105687	0.000848636	9.29501e-22	20	6685966
cg15122638	0.00973881	0.000782003	9.29972e-22	20	43020158	HNF4A-AS1;HNF4A;HNF4A;HNF4A;HNF4A;HNF4A;HNF4A	Body;Body;Body;Body;Body;Body;Body
cg03414300	-0.0104936	0.000842628	9.31007e-22	1	53480355	SCP2;SCP2;SCP2;SCP2;SCP2;SCP2;SCP2	TSS1500;TSS1500;TSS1500;Body;Body;Body;Body
cg20839080	0.0153523	0.00123278	9.31333e-22	18	53177891	TCF4;TCF4;TCF4;TCF4;TCF4;TCF4;TCF4;TCF4;TCF4	1stExon;5'UTR;Body;Body;Body;Body;Body;Body;Body
cg13226597	-0.0101336	0.000813721	9.31403e-22	7	6412718	RAC1;RAC1	TSS1500;TSS1500	N_Shore
cg06933072	0.0134475	0.00107983	9.31433e-22	1	167882951	ADCY10;ADCY10	5'UTR;5'UTR
cg00559635	0.0141234	0.00113413	9.3249e-22	4	3415930	RGS12;RGS12;RGS12	Body;Body;Body	S_Shore
cg25802191	0.0147131	0.00118149	9.32773e-22	12	63310660	PPM1H	Body
cg01536682	-0.0108643	0.00087243	9.33169e-22	16	23570037	EARS2;EARS2;UBFD1	TSS1500;TSS1500;Body	S_Shore
cg14369804	-0.00867055	0.000696267	9.33364e-22	20	47301111	PREX1	Body
cg06005911	0.0246383	0.00197853	9.3385e-22	10	22622123			N_Shore
cg03296935	-0.00800778	0.000643052	9.33927e-22	3	195946851	OSTalpha	Body
cg14872036	-0.0116623	0.000936523	9.34181e-22	3	123049031	ADCY5	Body
cg17583946	0.00867997	0.000697042	9.34881e-22	2	63275034	LOC100132215	TSS200	Island
cg16557154	-0.0138353	0.00111104	9.3507e-22	22	27103736	MIATNB	Body
cg13248287	-0.00935248	0.000751061	9.35829e-22	19	49459467	BAX;BAX;BAX;BAX;BAX;BAX;BAX;BAX;BAX;BAX;BAX;BAX;BAX;BAX;BAX;BAX;BAX;BAX	ExonBnd;ExonBnd;ExonBnd;ExonBnd;ExonBnd;ExonBnd;ExonBnd;ExonBnd;ExonBnd;Body;Body;Body;Body;Body;Body;Body;Body;Body	S_Shore
cg21514349	-0.00789166	0.000633758	9.36667e-22	16	31404670	ITGAD;ITGAD	5'UTR;1stExon
cg03477679	0.0108833	0.000874011	9.37057e-22	11	91960644			S_Shore
cg17037355	0.00786166	0.000631359	9.37602e-22	20	3218545	SLC4A11	TSS200	N_Shore
cg04390865	0.0115761	0.000929663	9.37762e-22	1	117214010	MIR320B1	TSS1500	S_Shelf
cg11792874	0.00626415	0.000503082	9.3951e-22	14	24014501
cg20467412	-0.0162449	0.00130466	9.39832e-22	19	5799340			Island
cg13845351	-0.0139437	0.00111984	9.39949e-22	9	112073098	EPB41L4B;EPB41L4B	Body;Body
cg20178924	0.0175314	0.00140803	9.41634e-22	10	92680146	ANKRD1	Body
cg20124735	0.0204043	0.00163876	9.41807e-22	15	61500965	RORA	Body
cg01268711	-0.00960675	0.000771613	9.45487e-22	3	137799724	DZIP1L;DZIP1L	Body;Body
cg03997145	0.00977036	0.000784761	9.45999e-22	7	104619961
cg18735402	0.00521721	0.000419051	9.4622e-22	19	46181330	GIPR	Body	Island
cg18065539	0.00825507	0.000663061	9.46734e-22	5	14244130	TRIO	Body
cg20788508	-0.0179982	0.00144565	9.46842e-22	14	22970503
cg24711094	0.0124677	0.00100143	9.46968e-22	11	72941203	P2RY2;P2RY2;P2RY2	5'UTR;5'UTR;5'UTR
cg03004072	-0.0152462	0.00122462	9.47471e-22	17	32437350	ASIC2	Body
cg12278474	-0.00891749	0.00071628	9.47718e-22	1	5221357
cg19847577	-0.00801593	0.000643871	9.48289e-22	15	29213748	APBA2;APBA2	TSS200;TSS200
cg23032129	0.00644332	0.000517552	9.48305e-22	1	109941072	SORT1	TSS1500	S_Shore
cg22332666	-0.0115217	0.000925468	9.48342e-22	2	190628945	OSGEPL1	TSS1500
cg11760303	0.0125732	0.00100993	9.48735e-22	12	110512449
cg14177845	-0.0104237	0.000837286	9.49336e-22	1	33745334	ZNF362	Body	N_Shore
cg05415308	0.0164453	0.00132098	9.49469e-22	15	71406783	CT62	5'UTR	N_Shore
cg23665230	0.00845517	0.000679168	9.49584e-22	10	62495797			S_Shelf
cg22754812	-0.00843997	0.000677957	9.50457e-22	12	56222158	DNAJC14;TMEM198B;TMEM198B;TMEM198B;TMEM198B	Body;TSS1500;TSS1500;TSS1500;TSS1500	N_Shore
cg14894755	-0.0109536	0.000879899	9.5221e-22	6	133145636
cg09207960	-0.0152676	0.00122646	9.52911e-22	4	146098358	OTUD4	5'UTR	N_Shelf
cg27460459	0.0175358	0.00140866	9.53159e-22	20	46913857
cg12564319	-0.0150797	0.00121138	9.53949e-22	5	177374940			S_Shelf
cg17724336	-0.0190996	0.00153431	9.54119e-22	20	30824492	POFUT1;MIR1825	3'UTR;TSS1500
cg27488530	0.0123975	0.000995925	9.54376e-22	4	138454140	PCDH18;PCDH18	TSS1500;TSS1500
cg09309112	0.0104595	0.000840236	9.54498e-22	17	53571325
cg09667094	-0.0141278	0.00113493	9.54892e-22	6	51970079
cg15612322	-0.0172326	0.00138439	9.56716e-22	8	104317248	FZD6;FZD6;FZD6	Body;Body;Body
cg15819780	-0.0119574	0.000960614	9.57223e-22	17	53038915	COX11;COX11;COX11;COX11;TOM1L1;COX11	3'UTR;Body;Body;Body;3'UTR;Body
cg12811471	-0.0156193	0.0012548	9.57468e-22	4	1586904
cg16441244	-0.0101925	0.000818844	9.57929e-22	2	107982142
cg05157961	0.0111496	0.000895748	9.58955e-22	2	127826149	BIN1;BIN1;BIN1;BIN1;BIN1;BIN1;BIN1;BIN1;BIN1;BIN1	Body;Body;Body;Body;Body;Body;Body;Body;Body;Body
cg17464982	0.0121623	0.000977105	9.59109e-22	8	24908152
cg15987587	-0.0117865	0.000946924	9.59463e-22	18	66328214
cg10146203	0.0150453	0.00120874	9.59643e-22	15	27111435	GABRA5;GABRA5	TSS1500;TSS1500	N_Shore
cg27614534	0.0148386	0.00119215	9.60369e-22	18	56296496	ALPK2	TSS1500
cg09788949	0.0079143	0.000635855	9.6154e-22	19	47478621	ARHGAP35	Body
cg00934848	0.0118407	0.000951312	9.61663e-22	15	41049197			S_Shore
cg08902137	-0.00992649	0.000797527	9.62099e-22	12	91755935
cg00868131	0.0119257	0.000958149	9.6216e-22	1	54952901			N_Shore
cg06090684	-0.0154115	0.00123821	9.62326e-22	12	101672472	UTP20	TSS1500	N_Shore
cg13249774	0.0125368	0.00100726	9.6239e-22	11	68121506	LRP5	Body
cg15262886	-0.010444	0.000839109	9.62533e-22	11	1783832	CTSD	Body	N_Shore
cg00249310	0.00907625	0.000729225	9.62825e-22	1	174084195
cg08557120	-0.0153912	0.00123661	9.63318e-22	10	52229866	SGMS1	5'UTR
cg02106569	0.0243999	0.00196045	9.6452e-22	12	121677522	CAMKK2;CAMKK2;CAMKK2;CAMKK2;CAMKK2;CAMKK2;CAMKK2	3'UTR;3'UTR;3'UTR;3'UTR;3'UTR;3'UTR;3'UTR
cg11868944	-0.016565	0.00133096	9.65177e-22	13	83262886
cg03777461	0.0171201	0.00137556	9.65504e-22	4	140201805	MGARP	TSS1500	S_Shore
cg13125964	-0.00687164	0.000552142	9.67541e-22	8	116858346
cg01205295	-0.00871309	0.000700109	9.67902e-22	16	87708224	JPH3;JPH3	Body;Body
cg02383368	-0.00982978	0.000789847	9.68596e-22	19	7684468	XAB2	3'UTR	N_Shore
cg26248066	-0.0183294	0.00147282	9.68939e-22	11	70303464
cg26766373	-0.0140446	0.00112854	9.70029e-22	11	75063913	ARRB1;ARRB1	TSS1500;TSS1500	S_Shore
cg14829066	-0.00824237	0.000662322	9.70985e-22	15	88559141	NTRK3;NTRK3;NTRK3	Body;Body;Body
cg23963071	0.0195947	0.00157455	9.71127e-22	6	2901712	SERPINB9	5'UTR	N_Shore
cg09060081	0.0120431	0.000967739	9.71276e-22	11	8332553
cg02441474	-0.0168828	0.00135663	9.71379e-22	16	89165300	ACSF3;ACSF3;ACSF3	Body;5'UTR;5'UTR	N_Shore
cg07526731	-0.0211626	0.00170055	9.71527e-22	16	57641240
cg18912470	-0.00993706	0.000798512	9.71879e-22	4	57848125	POLR2B	Body	S_Shelf
cg27431877	0.0131234	0.00105456	9.72071e-22	12	124911924	NCOR2;NCOR2	Body;Body	S_Shore
cg17927493	-0.0129121	0.00103758	9.72357e-22	14	81997731	SEL1L	Body	N_Shelf
cg01038640	-0.0108965	0.000875622	9.72546e-22	5	157097845	C5orf52	TSS1500	N_Shore
cg05623781	-0.0113869	0.000915034	9.73014e-22	13	114807633	RASA3	Body	Island
cg17988182	0.0169541	0.00136241	9.7322e-22	1	46379113	MAST2	Body
cg00116435	-0.0257924	0.00207266	9.73726e-22	10	75336199	USP54	TSS1500
cg12293460	-0.0113654	0.000913329	9.74295e-22	17	1509085	SLC43A2;SLC43A2;SLC43A2	TSS1500;Body;Body	N_Shore
cg00306893	0.0114458	0.000919815	9.76065e-22	3	168726716
cg22225943	0.0100036	0.000803918	9.7625e-22	11	2162536	IGF2AS;INS-IGF2;IGF2;IGF2AS;IGF2	Body;Body;5'UTR;Body;TSS200	S_Shore
cg10037894	0.0107824	0.000866509	9.76573e-22	1	172312301	DNM3;DNM3	Body;Body
cg08045926	-0.0180386	0.00144969	9.78258e-22	17	76334966			N_Shelf
cg08930131	0.0191641	0.00154014	9.78265e-22	5	177811198	COL23A1	Body
cg00211625	0.0109245	0.000877961	9.78471e-22	3	169554913	LRRIQ4	Body
cg18065217	0.0100575	0.00080829	9.79228e-22	10	3222687
cg02452500	-0.021054	0.00169209	9.8071e-22	11	13161927
cg25318465	0.0115206	0.000925904	9.80767e-22	8	101443981
cg01359200	0.0199789	0.0016057	9.81151e-22	3	194763212
cg04636765	0.00883509	0.000710076	9.81303e-22	6	168766666			S_Shore
cg18945420	0.00395173	0.000317603	9.81802e-22	20	9494830	LAMP5;LAMP5;LAMP5-AS1	TSS200;TSS200;Body	N_Shore
cg06958631	-0.0101589	0.000816488	9.82591e-22	3	81873358
cg13195486	-0.0149435	0.00120103	9.82604e-22	1	218457882	RRP15	TSS1500	N_Shore
cg07841173	0.0115488	0.000928216	9.83633e-22	3	128210150	GATA2	5'UTR	Island
cg03896074	-0.00766958	0.000616446	9.85297e-22	18	34859926	CELF4;CELF4;CELF4;CELF4	Body;Body;Body;Body
cg10930901	-0.0112409	0.000903496	9.85447e-22	5	146885434			N_Shelf
cg19619217	-0.0154615	0.00124273	9.85634e-22	2	99533949	KIAA1211L	5'UTR
cg10653465	-0.0104912	0.00084325	9.86551e-22	15	86125255	AKAP13;AKAP13	Body;Body
cg11124260	0.00828058	0.00066557	9.8662e-22	10	79709078
cg14703024	0.0163161	0.00131145	9.86641e-22	11	95631666	MTMR2;MTMR2;MTMR2;MTMR2	5'UTR;Body;Body;5'UTR
cg17952262	0.00979553	0.000787338	9.86667e-22	4	683240	MFSD7	TSS1500	S_Shore
cg17003376	0.0189109	0.00152001	9.86775e-22	11	123613212	ZNF202	TSS1500	S_Shore
cg13689560	-0.0141746	0.00113933	9.8714e-22	19	2095643	C19orf36;MOBKL2A;C19orf36	TSS1500;5'UTR;TSS1500	Island
cg21312946	-0.00920436	0.000739831	9.87372e-22	12	57506512	STAT6;STAT6;STAT6;STAT6;STAT6	TSS1500;TSS1500;TSS1500;TSS1500;TSS1500
cg13270083	-0.00581273	0.000467224	9.88279e-22	9	127213243			S_Shore
cg00854387	0.0152371	0.00122477	9.89361e-22	18	56457286
cg20193802	0.0123244	0.000990645	9.89385e-22	22	19709696	SEPT5;GP1BB	Body;TSS1500	Island
cg12069443	0.0234066	0.00188146	9.89778e-22	12	63043816	PPM1H	Body
cg02234489	0.0189758	0.00152532	9.90333e-22	17	71547421	SDK2	Body
cg19878194	0.0111418	0.000895614	9.9123e-22	5	172744882	STC2	Body
cg00495363	-0.00908795	0.000730526	9.91547e-22	19	12950499	MAST1	Body	N_Shore
cg00310588	-0.0108899	0.000875385	9.92291e-22	3	183770589	HTR3C	TSS1500
cg25655142	-0.0131476	0.00105687	9.92417e-22	16	14226789	MKL2;MKL2	5'UTR;5'UTR
cg26286961	0.0114467	0.000920147	9.92681e-22	8	19460208	CSGALNACT1;CSGALNACT1;CSGALNACT1	TSS200;Body;5'UTR	S_Shore
cg13694281	-0.0150341	0.00120853	9.92937e-22	17	79503292	FSCN2;FSCN2	Body;Body	N_Shore
cg13254269	0.0184944	0.00148669	9.93007e-22	12	110717818	ATP2A2;ATP2A2	TSS1500;TSS1500	N_Shore
cg26094232	-0.00846509	0.000680486	9.93982e-22	11	72148947			S_Shelf
cg13275961	-0.0131481	0.00105694	9.94192e-22	10	50396749	C10orf128;C10orf128;C10orf128;C10orf128;C10orf128	TSS1500;TSS1500;TSS1500;TSS1500;TSS1500
cg06167025	0.0171106	0.0013755	9.95038e-22	1	59912109	FGGY;FGGY;FGGY;FGGY	Body;Body;Body;Body
cg22019158	-0.00817084	0.000656852	9.95836e-22	1	27926683	AHDC1	5'UTR	N_Shelf
cg18410843	0.00878664	0.000706363	9.96432e-22	4	8167510
cg07674312	-0.0168119	0.00135154	9.97248e-22	10	127295097
cg15302281	-0.0115529	0.000928763	9.97631e-22	6	3217963
cg05067427	0.0112146	0.000901564	9.97691e-22	16	54227914			N_Shore
cg05636749	-0.0193984	0.00155949	9.97803e-22	1	81059827	LOC101927412;LOC101927412	Body;Body
cg26222448	-0.0183314	0.00147371	9.98026e-22	6	111426965	SLC16A10	Body
cg00372150	-0.0134574	0.00108188	9.9809e-22	9	125709736	RABGAP1	5'UTR
cg00343736	-0.00961574	0.000773037	9.98106e-22	8	134488927	ST3GAL1;ST3GAL1	5'UTR;5'UTR
cg13989664	-0.0185008	0.00148734	9.98286e-22	12	126374295
cg13515395	0.0117918	0.000947991	9.99102e-22	18	74714721	MBP;MBP;MBP;MBP;MBP	Body;Body;Body;Body;Body
cg11504517	0.0070181	0.000564215	9.99188e-22	1	3569899	TP73	5'UTR	S_Shore
cg27563599	-0.0170184	0.00136821	1.00004e-21	5	16492962	FAM134B;FAM134B	Body;Body
cg19988673	0.0172291	0.00138515	1.00045e-21	14	85780828
cg24170700	0.0177916	0.00143042	1.00239e-21	11	72295438	PDE2A;PDE2A;PDE2A;PDE2A	Body;Body;Body;Body	Island
cg15993723	0.0159229	0.00128018	1.00251e-21	2	110064019	SH3RF3	Body
cg19584660	0.0140462	0.0011293	1.00279e-21	16	2141815	PKD1;PKD1	Body;Body	Island
cg24771804	0.0059993	0.000482352	1.0045e-21	18	55107755	ONECUT2	Body	Island
cg21233139	0.0115169	0.000926005	1.00627e-21	18	55451297	ATP8B1	5'UTR
cg24933917	0.0129358	0.0010401	1.00698e-21	11	10374010	CAND1.11	Body
cg25045113	0.0131406	0.00105657	1.0075e-21	17	8702099	MFSD6L	1stExon	N_Shore
cg17194666	-0.00969167	0.000779265	1.00761e-21	16	66953982	CDH16;CDH16;CDH16;CDH16	TSS1500;TSS1500;TSS1500;TSS1500	N_Shore
cg01021856	0.00697082	0.000560493	1.00763e-21	17	41985703	MPP2;MPP2;MPP2;MPP2;MPP2;MPP2;MPP2	TSS1500;TSS1500;TSS1500;TSS1500;TSS1500;Body;5'UTR	S_Shore
cg01454787	-0.0171061	0.00137543	1.00768e-21	11	125848527	CDON;CDON	Body;Body
cg04393339	0.0175004	0.00140715	1.00835e-21	12	130604991
cg05421149	0.00751328	0.000604121	1.00867e-21	16	943038	LMF1	Body	N_Shelf
cg25477843	0.0188098	0.00151244	1.00872e-21	8	145061318	PARP10	TSS1500	N_Shelf
cg01917852	0.014337	0.00115281	1.00921e-21	11	2772759	KCNQ1;KCNQ1	Body;Body
cg12798955	-0.012073	0.000970771	1.00981e-21	4	153582263	TMEM154	Body
cg22195656	-0.00815639	0.000655846	1.01001e-21	17	63414998
cg25986712	-0.0113759	0.000914734	1.01084e-21	17	25890011	KSR1	5'UTR
cg09834789	0.0195945	0.00157562	1.0118e-21	10	105640214	OBFC1	3'UTR
cg23168231	0.00700293	0.000563116	1.01201e-21	17	42392692	RUNDC3A;RUNDC3A;RUNDC3A;RUNDC3A;RUNDC3A;RUNDC3A	Body;Body;Body;ExonBnd;ExonBnd;ExonBnd	Island
cg02226606	0.0100533	0.000808414	1.0129e-21	17	2288007	MNT	3'UTR
cg01871282	-0.00558604	0.00044919	1.01315e-21	13	37561076	ALG5;ALG5	Body;Body
cg24672624	-0.014471	0.00116366	1.01341e-21	1	24239771	CNR2;CNR2	5'UTR;1stExon
cg04733933	0.0154106	0.00123923	1.01372e-21	4	7203222	SORCS2	Body
cg00436254	0.00860975	0.000692359	1.01512e-21	2	127862614	BIN1;BIN1;BIN1;BIN1;BIN1;BIN1;BIN1;BIN1;BIN1;BIN1	Body;Body;Body;Body;Body;Body;Body;Body;Body;Body	N_Shore
cg06847086	-0.01016	0.000817042	1.01627e-21	8	75275062	GDAP1;GDAP1;GDAP1	Body;Body;Body
cg16603059	0.011237	0.000903654	1.01639e-21	1	17308737	MFAP2;MFAP2	TSS1500;TSS1500	S_Shore
cg06942169	-0.0235623	0.00189484	1.01696e-21	10	52366495	SGMS1	5'UTR
cg25168273	0.0127884	0.00102844	1.01827e-21	16	75286601	BCAR1;BCAR1;BCAR1;BCAR1;BCAR1;BCAR1;BCAR1	TSS1500;TSS1500;5'UTR;Body;Body;Body;Body	S_Shore
cg15776647	-0.00797161	0.00064108	1.01868e-21	3	170159062
cg21119678	-0.0139446	0.00112144	1.01925e-21	5	168253616	SLIT3;SLIT3	Body;Body
cg12119582	0.00709067	0.000570242	1.01948e-21	2	42272221
cg15005420	-0.0125634	0.0010104	1.02113e-21	7	87987681
cg00705894	-0.0197482	0.00158822	1.02122e-21	19	53189507	ZNF83	Body	N_Shelf
cg02402935	-0.0216789	0.0017435	1.02126e-21	3	122340387	PARP15;PARP15;PARP15;PARP15	Body;Body;Body;Body
cg07141614	-0.00975885	0.000784844	1.0213e-21	14	93114401	RIN3	Body
cg19912309	-0.0157665	0.00126801	1.02162e-21	6	170467967
cg16284844	-0.0206568	0.00166132	1.02193e-21	6	90308030	ANKRD6;ANKRD6;ANKRD6;ANKRD6;ANKRD6	Body;Body;Body;Body;Body
cg13022508	0.0104172	0.000837807	1.02218e-21	22	42718559
cg17488628	0.00943439	0.000758762	1.02226e-21	1	220717700	MARK1	Body
cg11401101	-0.0146434	0.00117769	1.02227e-21	18	48713797	MEX3C	Body
cg00622318	0.010318	0.00082984	1.02323e-21	10	130514131
cg11824437	0.0155772	0.00125282	1.0234e-21	2	23728913	KLHL29	5'UTR
cg11603350	-0.0220812	0.00177593	1.02382e-21	8	87534931	CPNE3	5'UTR
cg02219476	0.0107062	0.000861081	1.02444e-21	15	63115816	MIR190;TLN2	TSS1500;Body
cg09869811	-0.00963044	0.000774565	1.02505e-21	16	67897346	NUTF2	5'UTR
cg11730958	0.0106287	0.000854858	1.0255e-21	5	118806244	HSD17B4;HSD17B4;HSD17B4;HSD17B4;HSD17B4	5'UTR;5'UTR;Body;Body;Body
cg04956565	-0.0130343	0.00104835	1.02607e-21	10	31588289
cg20650153	-0.0207321	0.0016675	1.02667e-21	5	32307818	MTMR12;MTMR12;MTMR12	Body;Body;Body
cg09469842	0.0133324	0.00107234	1.02689e-21	11	19401272	NAV2	Body
cg06329135	-0.0171243	0.00137734	1.02709e-21	3	39197515			S_Shelf
cg14201291	0.0177436	0.00142714	1.02729e-21	1	208274624	PLXNA2	Body
cg02512524	-0.0106046	0.000852955	1.0279e-21	12	74932794	ATXN7L3B;ATXN7L3B	1stExon;3'UTR	S_Shore
cg08070419	-0.0120184	0.000966689	1.02907e-21	10	115201116
cg25792445	-0.0114204	0.000918605	1.02998e-21	20	44400200
cg23413527	0.0244017	0.00196276	1.03018e-21	15	95145293
cg16283975	-0.0155328	0.0012494	1.03077e-21	22	36775752	MYH9	5'UTR
cg23252029	0.00941299	0.000757147	1.03081e-21	5	132161990	SHROOM1;SHROOM1;SHROOM1	1stExon;5'UTR;5'UTR	S_Shore
cg16383318	-0.0101985	0.000820328	1.0309e-21	19	52784799	ZNF766;MIR643	Body;TSS1500
cg00038736	0.0138171	0.0011114	1.03098e-21	19	38877134	GGN	Body	Island
cg12964975	-0.0129165	0.00103896	1.03116e-21	NA	NA	NA	NA	NA
cg26362766	-0.00674682	0.000542694	1.03128e-21	14	78083524	SPTLC2	TSS1500	S_Shore
cg23179379	-0.00961068	0.000773059	1.03167e-21	19	9434523	ZNF559	TSS1500	N_Shore
cg19146767	-0.0241223	0.00194034	1.03169e-21	6	142352423
cg11338128	-0.0103003	0.000828537	1.03224e-21	1	77492835	ST6GALNAC5	Body
cg19896705	-0.0078217	0.000629176	1.0334e-21	4	151907830	LRBA;LRBA	Body;Body
cg00160478	0.00821239	0.00066061	1.0341e-21	2	20739356
cg15878708	0.0194127	0.00156161	1.03557e-21	8	97592479	SDC2	Body
cg08561932	-0.0159826	0.0012857	1.03644e-21	5	130638586	CDC42SE2;CDC42SE2	5'UTR;5'UTR
cg23926670	0.0051778	0.000416522	1.03648e-21	12	28121938	PTHLH;PTHLH;PTHLH;PTHLH	Body;Body;Body;Body	N_Shore
cg12050750	-0.0133214	0.00107164	1.03773e-21	8	145938126			N_Shore
cg04642050	0.01223	0.000983847	1.03774e-21	11	44376253
cg17020782	0.0145828	0.00117313	1.03817e-21	2	168869861	STK39	Body
cg25593954	-0.0141456	0.00113797	1.03846e-21	17	47753964	SPOP;SPOP;SPOP;SPOP;SPOP;SPOP	5'UTR;5'UTR;5'UTR;5'UTR;5'UTR;5'UTR	N_Shore
cg06052122	-0.0256552	0.00206387	1.0386e-21	9	123546098	FBXW2	Body
cg17291858	0.0115368	0.000928111	1.03936e-21	12	96916428
cg19820609	0.0111525	0.000897193	1.03949e-21	19	55998931	NAT14;SSC5D	3'UTR;TSS1500	N_Shore
cg18591982	-0.0102495	0.000824556	1.03981e-21	8	11351583	BLK;BLK	1stExon;5'UTR
cg09281683	0.00812562	0.000653717	1.04234e-21	16	687888			S_Shore
cg18738429	-0.0170832	0.00137438	1.04294e-21	13	35252318
cg00942920	-0.0114418	0.000920531	1.04377e-21	1	203734559	LAX1;LAX1;LAX1	Body;1stExon;5'UTR
cg04623987	-0.0126905	0.00102099	1.04384e-21	19	32816062
cg09723488	0.0103403	0.000831913	1.04419e-21	9	124987896	LHX6;LHX6	Body;Body	Island
cg26800893	-0.013038	0.00104897	1.04499e-21	11	67184596	ATPGD1;ATPGD1	5'UTR;Body	S_Shore
cg12853904	0.00944648	0.000760019	1.04534e-21	3	50219895	SEMA3F	Body
cg04932374	-0.0130376	0.00104897	1.04695e-21	5	171061070			S_Shelf
cg02572212	-0.00978124	0.000786992	1.04846e-21	1	204788332
cg04576058	-0.0238197	0.00191652	1.04851e-21	1	44793357	ERI3;ERI3;ERI3;ERI3;ERI3	5'UTR;Body;Body;Body;Body
cg09111858	-0.00772039	0.00062118	1.04874e-21	6	32381888
cg09772553	0.0186695	0.00150218	1.05037e-21	13	50883824	DLEU1	Body
cg24374161	-0.0188612	0.0015176	1.05037e-21	11	46582058	AMBRA1	5'UTR
cg20486607	0.0149898	0.00120611	1.05054e-21	6	105612575	BVES-AS1;POPDC3;POPDC3	Body;Body;5'UTR
cg01980966	-0.0242251	0.00194922	1.05097e-21	11	34128893	NAT10;NAT10	5'UTR;5'UTR	S_Shore
cg05108346	-0.019633	0.00157974	1.05149e-21	4	95505258	PDLIM5;PDLIM5;PDLIM5;PDLIM5;PDLIM5;PDLIM5;PDLIM5;PDLIM5	Body;5'UTR;Body;Body;Body;Body;Body;Body
cg19674878	0.0197401	0.0015884	1.05327e-21	12	117470549
cg00326231	-0.0121403	0.000976879	1.05354e-21	22	19278249	CLTCL1;CLTCL1	Body;Body	N_Shore
cg03305190	0.0119192	0.000959097	1.05402e-21	11	128629252	FLI1;FLI1;FLI1;FLI1	Body;Body;5'UTR;Body
cg08110610	0.0122677	0.000987143	1.05412e-21	2	234216147	SAG	TSS200
cg02205181	-0.010277	0.000826959	1.05472e-21	10	104154811	NFKB2;NFKB2;NFKB2	TSS1500;5'UTR;5'UTR	Island
cg26325912	-0.0157914	0.00127069	1.05484e-21	5	97315689
cg19222405	0.0167535	0.00134812	1.05487e-21	19	1826867	REXO1	Body	Island
cg06458687	0.0174596	0.00140493	1.05488e-21	11	68472794
cg19807521	0.0054182	0.000435994	1.05548e-21	19	1189545
cg12294851	-0.012931	0.00104054	1.0556e-21	15	60818560	RORA-AS1;RORA-AS1;RORA-AS1;RORA-AS1;RORA;RORA;RORA;RORA	Body;Body;Body;Body;Body;Body;Body;Body
cg00963090	-0.020453	0.00164582	1.05561e-21	2	207322088	ADAM23	Body
cg14029912	0.0142024	0.00114287	1.05694e-21	3	5027616			N_Shore
cg26348226	0.0107579	0.000865698	1.05772e-21	1	21617442	ECE1;ECE1;ECE1	TSS1500;TSS1500;Body	S_Shore
cg24758273	0.0212586	0.00171072	1.05825e-21	7	101584380	CUX1;CUX1;CUX1;CUX1;CUX1;CUX1;CUX1	Body;Body;Body;Body;Body;Body;Body
cg15212821	0.0156464	0.0012591	1.05854e-21	22	44395017	PARVB	TSS200	S_Shelf
cg00329441	-0.00977033	0.00078624	1.05859e-21	5	178667879	ADAMTS2;ADAMTS2	Body;Body
cg06428328	-0.0139037	0.00111887	1.05923e-21	10	126770608	CTBP2;CTBP2;CTBP2;CTBP2	5'UTR;5'UTR;5'UTR;5'UTR
cg07318406	-0.0167616	0.00134888	1.06012e-21	6	6407988	LY86-AS1	Body
cg12778930	-0.0119175	0.000959069	1.06126e-21	6	134231452
cg17380689	-0.016155	0.00130012	1.06315e-21	22	30969814
cg13718827	0.017229	0.00138657	1.06361e-21	9	131008520	MIR199B;DNM1;DNM1	TSS1500;Body;Body	N_Shelf
cg15402232	0.0137366	0.00110551	1.06372e-21	22	39631806	PDGFB;PDGFB	Body;Body	S_Shelf
cg14458908	0.00892087	0.000717948	1.06437e-21	9	127268319	NR5A1	5'UTR	S_Shore
cg08926863	-0.0115101	0.000926333	1.06466e-21	3	50267393	GNAI2;GNAI2;GNAI2	TSS1500;5'UTR;Body	S_Shelf
cg07451446	-0.0211314	0.00170067	1.06536e-21	8	107012924	ZFPM2-AS1;ZFPM2-AS1	Body;Body
cg03956296	0.0156317	0.00125806	1.06584e-21	2	39951199
cg06510642	-0.0125008	0.0010061	1.06645e-21	2	231191880	SP140L;SP140L;SP140L	TSS200;TSS200;TSS200
cg07580789	0.0109219	0.000879023	1.06674e-21	10	74713460	PLA2G12B	Body
cg01825295	0.00815029	0.000655964	1.06745e-21	3	147131617	ZIC1	3'UTR	S_Shore
cg15042310	0.00864643	0.000695904	1.0683e-21	X	39948097	BCOR;BCOR;BCOR;BCOR	5'UTR;5'UTR;5'UTR;5'UTR	N_Shore
cg20359368	0.0139299	0.00112115	1.06871e-21	15	74237548	LOXL1	Body
cg19464815	0.00849568	0.000683776	1.06877e-21	2	60679659	BCL11A;BCL11A	3'UTR;3'UTR
cg05647891	0.0139578	0.00112339	1.06879e-21	4	153346037	FBXW7	5'UTR
cg17066254	0.00917194	0.000738222	1.07021e-21	11	45824647	SLC35C1;SLC35C1	TSS1500;TSS1500	N_Shore
cg09645622	0.0115819	0.000932194	1.07023e-21	17	55595718	MSI2;MSI2	Body;Body
cg14126866	0.0125753	0.00101215	1.07039e-21	17	78178961	CARD14;CARD14	Body;Body
cg02685896	0.00493512	0.00039722	1.07138e-21	17	27038861	PROCA1;PROCA1	5'UTR;1stExon	Island
cg14551034	-0.0209792	0.0016886	1.07187e-21	11	34094566	CAPRIN1;CAPRIN1	Body;Body
cg10767420	-0.0112042	0.000901832	1.07312e-21	2	2581557
cg27295288	0.0113154	0.000910795	1.07391e-21	14	58616337	C14orf37	5'UTR	N_Shore
cg09644779	-0.0136312	0.0010972	1.0741e-21	11	72859640
cg11499699	0.00770217	0.000619966	1.07446e-21	17	74382495	SPHK1;SPHK1;SPHK1;SPHK1	Body;Body;Body;Body	Island
cg15913875	-0.0226079	0.00181977	1.07461e-21	2	55199843	RTN4;RTN4;RTN4;RTN4;RTN4	3'UTR;3'UTR;3'UTR;3'UTR;3'UTR
cg03889617	0.0244909	0.00197138	1.07619e-21	19	10463828	TYK2	Body	Island
cg17869789	0.0153436	0.00123508	1.07666e-21	12	76373265
cg27564192	0.00870496	0.000700711	1.07706e-21	2	38676168
cg00338529	-0.0159653	0.00128514	1.07754e-21	2	134948022			N_Shore
cg24129307	-0.008569	0.000689775	1.07784e-21	8	135899129
cg25921543	-0.00997976	0.000803342	1.07825e-21	3	59980762	FHIT;FHIT	Body;Body
cg16915294	-0.0148998	0.00119939	1.07825e-21	18	19406396	MIR133A1HG;MIR133A1;MIB1	Body;TSS1500;Body
cg25052523	-0.01825	0.0014691	1.07951e-21	21	40900234
cg22866480	0.012677	0.00102049	1.08027e-21	18	13567693	LDLRAD4;LDLRAD4	Body;Body
cg08660883	0.0176733	0.00142272	1.08141e-21	12	48430830
cg17907419	0.0189436	0.00152498	1.0816e-21	7	129471004	UBE2H;UBE2H;UBE2H	3'UTR;3'UTR;3'UTR
cg06801922	0.0119411	0.000961275	1.08165e-21	7	131582388
cg09802873	-0.0206088	0.00165904	1.08207e-21	10	66633032
cg02287832	-0.0115875	0.000932848	1.08414e-21	11	66154085
cg25589803	0.0161622	0.00130114	1.08506e-21	5	112618740	MCC;MCC	Body;Body
cg11399254	0.00962013	0.000774477	1.08527e-21	1	47694517	TAL1	5'UTR	N_Shore
cg00377681	0.00880146	0.000708572	1.0855e-21	6	37102603
cg26262197	0.016687	0.00134345	1.08718e-21	11	115115297	CADM1;CADM1	Body;Body
cg10474712	-0.00722801	0.000581923	1.08812e-21	22	42062693			N_Shore
cg21396877	-0.0196456	0.00158166	1.08822e-21	14	74963393			S_Shelf
cg07433755	0.0108985	0.000877448	1.08927e-21	17	75493787	SEPT9;SEPT9;SEPT9;SEPT9;SEPT9;SEPT9;SEPT9;SEPT9;SEPT9;SEPT9;SEPT9	Body;Body;Body;Body;Body;Body;Body;Body;Body;Body;Body
cg04519462	-0.0104805	0.000843797	1.08967e-21	17	77387741	HRNBP3	5'UTR
cg16607349	-0.00869575	0.000700113	1.09025e-21	5	67539485	PIK3R1	Body
cg11362136	0.0109073	0.000878169	1.0904e-21	3	14812001	C3orf20;C3orf20;C3orf20	Body;Body;Body
cg23250405	0.011512	0.000926865	1.09085e-21	4	77380623	SHROOM3	Body
cg19699317	-0.0137328	0.00110569	1.09198e-21	10	130621726
cg12633761	0.0091057	0.000733144	1.09248e-21	12	53336933	KRT8;KRT8	Body;5'UTR
cg00534318	-0.00837522	0.00067433	1.0926e-21	3	129032826			N_Shore
cg09123133	-0.017796	0.00143285	1.09285e-21	6	158330376	SNX9	Body
cg25070340	-0.0058929	0.00047447	1.09297e-21	5	1325993	CLPTM1L	Body
cg21519872	-0.00647057	0.000520991	1.09426e-21	17	76171657	TK1	Body
cg11839566	0.0125403	0.0010097	1.0943e-21	10	129090134	DOCK1	Body
cg02771034	0.00356123	0.00028674	1.09437e-21	3	50220121	SEMA3F	Body
cg00422971	0.00917214	0.000738516	1.09448e-21	12	4135347
cg13122721	-0.0302534	0.00243593	1.09462e-21	10	69597481	DNAJC12;DNAJC12	Body;Body
cg02911489	0.0219577	0.001768	1.09541e-21	7	2834832	GNA12;GNA12;GNA12	Body;Body;Body
cg11250081	0.0127368	0.0010256	1.09833e-21	21	46126104	C21orf29	Body	N_Shore
cg19663861	0.0157853	0.00127106	1.09837e-21	20	42137384			S_Shore
cg00618155	0.0135303	0.00108949	1.09844e-21	10	72459629	ADAMTS14;ADAMTS14	Body;Body
cg18897479	0.00228016	0.000183603	1.09845e-21	5	153866216			S_Shelf
cg00300298	-0.014934	0.00120252	1.09861e-21	20	30308956	BCL2L1;BCL2L1	Body;Body	N_Shore
cg10501360	0.017045	0.00137251	1.09869e-21	10	49671665	ARHGAP22	Body	N_Shelf
cg24693193	0.0163846	0.00131933	1.09869e-21	3	33960940
cg03066525	-0.0124824	0.00100512	1.09906e-21	7	138199097	TRIM24;TRIM24	Body;Body
cg05030980	-0.0111285	0.000896111	1.09975e-21	1	100443520	SLC35A3;SLC35A3;SLC35A3	5'UTR;5'UTR;Body
cg05534898	-0.0112425	0.000905292	1.09976e-21	2	117453917
cg04956511	0.0124579	0.00100318	1.10121e-21	12	7056008	PTPN6	Body	S_Shelf
cg07435254	0.0148017	0.00119193	1.10224e-21	4	186153824	SNX25	5'UTR
cg00046981	-0.0164129	0.00132171	1.10346e-21	1	16056092	PLEKHM2	Body	N_Shelf
cg15636086	0.00967906	0.000779449	1.10431e-21	6	35057214	ANKS1A	3'UTR
cg04983276	-0.00955741	0.000769661	1.10498e-21	22	22020076	PPIL2;PPIL2;PPIL2	TSS200;TSS200;TSS200	N_Shore
cg20411792	-0.0200714	0.00161637	1.10562e-21	9	114687498	UGCG	Body
cg23393072	0.00709606	0.000571454	1.10576e-21	18	52990015	TCF4;TCF4;TCF4;TCF4;TCF4;TCF4;TCF4;TCF4;TCF4;TCF4;TCF4;TCF4;TCF4	TSS1500;TSS1500;Body;Body;Body;Body;Body;Body;Body;Body;Body;Body;Body
cg17586533	-0.0163307	0.00131517	1.10752e-21	8	74887999	TMEM70;TMEM70;TMEM70	TSS1500;TSS1500;TSS1500	N_Shore
cg24065312	0.014434	0.00116242	1.10756e-21	3	9988889	PRRT3;PRRT3-AS1	Body;TSS200	Island
cg16733993	0.00812262	0.000654147	1.10808e-21	4	77869652	SEPT11;SEPT11	TSS1500;TSS1500	Island
cg16408014	0.0200871	0.00161769	1.1081e-21	5	37834171	GDNF;GDNF;GDNF	Body;Body;Body	N_Shore
cg05589482	0.0134738	0.0010851	1.10832e-21	18	6510309	LINC01387	TSS1500
cg06812113	0.0102579	0.000826119	1.10886e-21	9	127606155
cg00233948	0.0126984	0.00102268	1.11e-21	5	36619356	SLC1A3;SLC1A3	Body;Body
cg27537673	0.0134475	0.00108306	1.1129e-21	9	14516067
cg11650164	-0.00944554	0.000760747	1.11327e-21	1	94224274
cg11556503	0.0119662	0.000963763	1.11335e-21	2	205890016	PARD3B;PARD3B;PARD3B;PARD3B	Body;Body;Body;Body
cg11350586	0.0154434	0.00124385	1.11474e-21	17	70115862	SOX9	TSS1500	N_Shore
cg05876625	0.0128207	0.00103261	1.11492e-21	2	108723177
cg23204396	0.0119375	0.000961475	1.11502e-21	6	31548107			N_Shore
cg22031252	0.0122483	0.00098651	1.11513e-21	17	30825346	MYO1D	Body	S_Shelf
cg16110704	-0.00711246	0.000572862	1.11581e-21	1	242224772			S_Shelf
cg23430771	0.0109024	0.000878126	1.11662e-21	5	33984781	SLC45A2;SLC45A2	TSS200;TSS200
cg18699025	0.0148822	0.00119869	1.11703e-21	4	1008550	FGFRL1;FGFRL1;FGFRL1	Body;Body;Body	S_Shore
cg00474218	0.0106475	0.000857603	1.11722e-21	15	67143904
cg02057211	0.0105218	0.000847489	1.11779e-21	3	31803876	OSBPL10	Body
cg08731734	0.022304	0.0017965	1.11781e-21	20	10571354	SLX4IP	Body
cg04589210	0.0114097	0.000919003	1.11796e-21	2	86038589			Island
cg05833851	0.0122932	0.00099017	1.11797e-21	13	100548910	CLYBL	3'UTR	Island
cg01542423	0.0127526	0.00102718	1.1186e-21	8	126668119
cg27371264	-0.0188322	0.00151688	1.11912e-21	5	175317551
cg04963092	0.0240571	0.00193778	1.12057e-21	11	128270902
cg05161673	-0.0165196	0.00133065	1.12065e-21	4	186316570	ANKRD37	TSS1500	N_Shore
cg20313753	0.00998377	0.000804191	1.1211e-21	2	165481215			S_Shelf
cg02569129	-0.0108671	0.000875346	1.12122e-21	2	231851862			Island
cg03862291	-0.0172083	0.00138615	1.12201e-21	8	61638428	CHD7	5'UTR
cg25793587	0.0173787	0.00139989	1.12269e-21	15	67383147	SMAD3	Body
cg11717751	0.00930017	0.000749146	1.12275e-21	19	39653730	PAK4;PAK4;PAK4;PAK4;PAK4	5'UTR;5'UTR;5'UTR;5'UTR;5'UTR
cg10990997	-0.00851065	0.000685551	1.12302e-21	6	39873526	MOCS1;MOCS1;MOCS1;MOCS1;MOCS1	Body;3'UTR;3'UTR;3'UTR;3'UTR	S_Shelf
cg16021953	-0.0083941	0.000676165	1.12324e-21	5	179763951	GFPT2	Body
cg15287611	-0.0128381	0.00103414	1.12377e-21	18	55500861
cg15834833	0.0089737	0.000722862	1.12411e-21	7	41751411	INHBA-AS1;INHBA-AS1	Body;Body
cg18325315	0.0207133	0.00166854	1.12453e-21	7	73897230	GTF2IRD1;GTF2IRD1	5'UTR;5'UTR	S_Shelf
cg27069616	0.0140203	0.00112941	1.12576e-21	7	49076868
cg24245233	-0.0141853	0.00114271	1.12582e-21	3	132061165	ACPP;ACPP;ACPP	Body;Body;Body
cg05554536	-0.0145175	0.00116948	1.12659e-21	15	42787351	SNAP23;SNAP23	TSS200;TSS200	S_Shelf
cg03424213	0.00807662	0.000650627	1.12692e-21	4	950828	TMEM175	Body	N_Shore
cg09865348	-0.0170527	0.00137372	1.12757e-21	11	119674048
cg06845950	-0.00917187	0.000738867	1.12789e-21	12	1663656
cg14878361	-0.0142856	0.00115083	1.12885e-21	5	76527359	PDE8B;PDE8B;PDE8B;PDE8B;PDE8B	Body;Body;Body;Body;Body
cg21451998	-0.0130178	0.00104872	1.12986e-21	1	110198240	GSTM4;GSTM4;GSTM4	TSS1500;TSS1500;TSS1500	N_Shore
cg05825120	-0.0142464	0.00114771	1.13043e-21	16	30682503
cg02452932	-0.00723152	0.000582581	1.13069e-21	9	37076464			N_Shelf
cg09890541	0.011967	0.000964089	1.13176e-21	10	112461480	RBM20	Body
cg14156529	0.0135354	0.00109046	1.13281e-21	15	81245866
cg24865315	-0.0163998	0.00132125	1.1336e-21	14	50442582
cg22193150	0.013792	0.00111115	1.13365e-21	22	27838621			S_Shelf
cg13898557	0.0236081	0.00190201	1.13454e-21	1	33237233	KIAA1522	Body	S_Shore
cg25843174	-0.018099	0.00145817	1.13477e-21	11	12811716	TEAD1	Body
cg02243729	0.00646091	0.000520538	1.1356e-21	20	48502764	SLC9A8;SLC9A8;SLC9A8;SLC9A8;SLC9A8;SLC9A8	Body;Body;Body;Body;Body;Body
cg23075366	0.0109359	0.000881079	1.13571e-21	12	52282204	ANKRD33;ANKRD33;ANKRD33;ANKRD33	5'UTR;5'UTR;5'UTR;Body
cg20978230	0.0150884	0.00121564	1.13601e-21	X	133680369	MIR503;MGC16121	Body;Body	Island
cg05866243	0.0111812	0.000900864	1.13726e-21	12	12244945	BCL2L14;BCL2L14;BCL2L14	Body;Body;Body
cg00097715	-0.0194651	0.0015683	1.13753e-21	22	23455419	RSPH14;GNAZ	Body;Body
cg04111760	0.0145658	0.00117357	1.13801e-21	8	10641064	PINX1;PINX1	Body;Body
cg07986058	0.0100835	0.000812426	1.13811e-21	15	26094704	ATP10A	Body
cg26513521	-0.00823683	0.000663646	1.13844e-21	7	14060118
cg01465490	0.0108511	0.00087428	1.13859e-21	21	29462489	LOC284825;LOC284825	TSS1500;Body
cg13105122	-0.024013	0.00193474	1.13868e-21	8	66718909	PDE7A	Body
cg04519296	0.0103542	0.000834257	1.13959e-21	16	2043015	SYNGR3	Body	Island
cg00984177	0.00859859	0.000692811	1.14013e-21	17	64663421	PRKCA	Body
cg00151815	-0.0165441	0.00133301	1.14037e-21	7	104790354	SRPK2;SRPK2;SRPK2	Body;Body;Body
cg13916556	-0.00883978	0.000712251	1.14084e-21	5	131356114
cg01817397	0.0191409	0.00154225	1.14087e-21	1	54789771	SSBP3;SSBP3;SSBP3	Body;Body;Body
cg12816198	0.0199039	0.00160374	1.14156e-21	7	128577593	IRF5;IRF5;IRF5;IRF5;IRF5;IRF5	TSS1500;TSS1500;TSS1500;TSS1500;TSS1500;TSS1500	N_Shore
cg13648715	-0.0130942	0.00105506	1.1421e-21	4	77133417	SCARB2	Body	N_Shore
cg27090988	-0.0113362	0.000913437	1.14363e-21	3	9789110	BRPF1;BRPF1	3'UTR;3'UTR	N_Shelf
cg00455494	-0.0113549	0.000914977	1.14646e-21	14	104855792
cg20708141	-0.00858141	0.000691491	1.14653e-21	4	1606861
cg08968442	-0.0179892	0.00144959	1.14748e-21	18	46988046	DYM	TSS1500	S_Shore
cg12502447	0.0160677	0.00129477	1.14853e-21	13	43759709
cg09973296	-0.0149656	0.00120596	1.14854e-21	X	13917733	GPM6B	Body
cg05820396	-0.00769308	0.000619928	1.14861e-21	11	111055240
cg21082130	0.011012	0.000887377	1.14864e-21	7	157474409	PTPRN2;PTPRN2;PTPRN2;PTPRN2;PTPRN2	Body;Body;Body;Body;Body	N_Shelf
cg25927524	-0.0152107	0.00122573	1.14904e-21	1	26446760	PDIK1L;PDIK1L;PDIK1L	Body;Body;Body
cg18756580	-0.00672423	0.000541862	1.14939e-21	20	47803232	STAU1;STAU1;STAU1;STAU1;STAU1	5'UTR;5'UTR;5'UTR;5'UTR;5'UTR	N_Shore
cg19571598	0.0106782	0.000860494	1.14999e-21	5	122272258	SNX24	Body
cg12126527	0.0103963	0.000837801	1.15201e-21	6	41656086	TFEB;TFEB;TFEB;TFEB;TFEB	Body;Body;Body;Body;Body
cg05678462	0.00983661	0.000792702	1.15224e-21	6	2634100	C6orf195	5'UTR	N_Shore
cg08146796	-0.0107859	0.000869204	1.15237e-21	5	145907713
cg00436990	-0.0107559	0.00086679	1.15258e-21	13	113116787
cg20540345	-0.0138908	0.00111943	1.15294e-21	6	97059754	FHL5;FHL5	Body;Body
cg03046705	-0.0105806	0.000852673	1.15328e-21	5	131746062	C5orf56	TSS1500	N_Shore
cg17504468	0.0120253	0.000969128	1.15569e-21	1	243639494	SDCCAG8	Body	S_Shore
cg08711320	0.0128466	0.00103533	1.15601e-21	1	3387932	ARHGEF16	Body
cg03175132	0.00816181	0.000657771	1.15602e-21	15	68124896	SKOR1	Body	N_Shore
cg10696654	0.0130514	0.00105184	1.1569e-21	11	131614875	NTM	Body
cg01903185	-0.00856724	0.000690456	1.157e-21	4	1808586	FGFR3;FGFR3;FGFR3	Body;Body;Body	S_Shore
cg04437407	-0.00947992	0.000764014	1.15731e-21	14	94760793	SERPINA10;SERPINA10	TSS1500;TSS1500
cg18426247	0.0156902	0.00126452	1.1577e-21	14	22520208
cg27163632	-0.0108614	0.00087536	1.15792e-21	3	193581680
cg26307105	-0.00939129	0.000756894	1.15944e-21	19	17861017	FCHO1;FCHO1;FCHO1;FCHO1	5'UTR;TSS1500;5'UTR;TSS1500	S_Shelf
cg00776293	-0.0133741	0.0010779	1.16043e-21	12	109530771	ALKBH2;ALKBH2;ALKBH2;ALKBH2;ALKBH2	5'UTR;5'UTR;5'UTR;5'UTR;5'UTR	N_Shore
cg21124175	0.0174035	0.00140266	1.16068e-21	19	57175488	ZNF835	Body	Island
cg06158627	-0.0113423	0.00091416	1.16127e-21	4	7768357	AFAP1;AFAP1;LOC84740	Body;Body;Body
cg04397652	0.0165875	0.00133692	1.16149e-21	12	92880258
cg23508438	-0.00572416	0.000461357	1.16188e-21	16	3306608	MEFV;MEFV;MEFV;MEFV	1stExon;1stExon;5'UTR;5'UTR	S_Shore
cg00298742	0.00934326	0.000753071	1.16385e-21	14	59278982
cg12320522	-0.0118775	0.000957336	1.16414e-21	11	66177867			S_Shore
cg24296462	0.0121648	0.000980494	1.16414e-21	16	85316554	LINC00311	TSS200	N_Shore
cg03792788	0.0127394	0.00102682	1.1645e-21	2	121338607			S_Shelf
cg09569143	-0.0112157	0.000904009	1.16506e-21	1	1282740	DVL1	Body	N_Shore
cg09102630	0.0203276	0.00163845	1.16518e-21	6	167066958	RPS6KA2	Body
cg18180339	-0.00586293	0.000472569	1.16591e-21	1	220448523			S_Shelf
cg12548730	0.0134985	0.00108802	1.16623e-21	20	33927324	UQCC1;UQCC1;UQCC1	Body;Body;Body
cg24300993	0.00986575	0.000795214	1.16646e-21	8	141309247	TRAPPC9;TRAPPC9	Body;Body
cg13706028	-0.0235554	0.0018987	1.16832e-21	19	7480953	ARHGEF18	5'UTR
cg09456094	-0.0194369	0.00156673	1.16851e-21	2	231280878	SP100;SP100;SP100;SP100	5'UTR;1stExon;1stExon;5'UTR
cg07944221	0.0104094	0.000839063	1.16908e-21	16	29272727
cg20640396	0.0116861	0.00094198	1.16943e-21	1	59545286	LINC01358	Body
cg07895203	0.0178902	0.00144208	1.16965e-21	4	169786464	PALLD;PALLD;PALLD;PALLD	5'UTR;Body;Body;Body
cg06488097	0.0222087	0.0017902	1.17014e-21	7	17921523	SNX13	Body
cg24424130	0.0104326	0.000840951	1.1706e-21	16	19866171	IQCK;IQCK;IQCK;IQCK;IQCK	Body;Body;Body;Body;Body
cg11534339	-0.0131722	0.0010618	1.17122e-21	19	13040472	FARSA	Body	N_Shelf
cg03759769	-0.00989705	0.000797792	1.17125e-21	3	188204895	LPP;LPP;LPP	Body;Body;Body
cg08592682	-0.0144021	0.00116094	1.17132e-21	22	47512510	TBC1D22A;TBC1D22A;TBC1D22A;TBC1D22A;TBC1D22A	Body;Body;Body;Body;Body	N_Shore
cg03200571	-0.0217191	0.00175078	1.17206e-21	4	186284709	SNX25	3'UTR
cg19403541	0.0113565	0.000915456	1.17238e-21	4	174438312			Island
cg04087628	0.0109295	0.00088105	1.17363e-21	11	72466257	STARD10	Body	S_Shore
cg19431566	0.0108901	0.000877872	1.17378e-21	5	173535352	HMP19	3'UTR
cg21024085	-0.00956198	0.000770811	1.17381e-21	6	31496465	MCCD1	TSS1500
cg25388861	-0.0137729	0.00111028	1.17511e-21	4	139644828
cg23688232	-0.00883148	0.000711947	1.17613e-21	17	80492269	FOXK2	Body
cg17179911	0.0156895	0.00126483	1.17741e-21	8	674434	ERICH1	Body
cg17695512	-0.0133356	0.00107507	1.17759e-21	11	55735459	OR10AG1	1stExon
cg22347679	-0.0102067	0.00082283	1.17793e-21	1	118153874	FAM46C	5'UTR
cg18491203	-0.0116939	0.000942736	1.17869e-21	19	3105075	GNA11	Body
cg11996741	-0.0104743	0.000844413	1.17896e-21	22	30769389	CCDC157	Body
cg04044889	-0.0123531	0.000995888	1.17924e-21	20	10350821
cg08913523	0.0162067	0.0013066	1.18168e-21	8	126649807
cg12025243	0.0114959	0.000926827	1.1827e-21	11	78652158	ODZ4	Body
cg24970403	-0.0128621	0.00103698	1.1828e-21	21	43556366	UMODL1;UMODL1;UMODL1;UMODL1	Body;Body;Body;Body
cg03188833	-0.0134315	0.00108289	1.18328e-21	13	29655666	MTUS2	Body
cg04431742	-0.0114033	0.000919375	1.18362e-21	4	3386851	RGS12;RGS12;RGS12	Body;Body;Body
cg17632356	-0.0250222	0.00201739	1.18398e-21	7	143184874	EPHA1-AS1	Body
cg22177286	0.0101382	0.000817391	1.18468e-21	2	231728967	ITM2C;ITM2C;ITM2C	TSS1500;TSS1500;TSS1500	N_Shore
cg06809604	0.00475545	0.000383408	1.18495e-21	11	101982988	YAP1;YAP1;YAP1;YAP1;YAP1;YAP1;YAP1;YAP1;YAP1	TSS200;Body;Body;Body;Body;Body;Body;Body;Body	S_Shore
cg26962253	-0.0122391	0.000986782	1.18533e-21	10	112653576	PDCD4;PDCD4;PDCD4	Body;Body;Body
cg13613094	-0.0154392	0.00124479	1.18552e-21	1	232841019
cg23648616	-0.0130815	0.00105471	1.18619e-21	X	153314932	MECP2;MECP2	Body;Body
cg10695490	0.00986698	0.000795545	1.18686e-21	19	49659299	HRC	TSS1500	N_Shore
cg21631612	-0.00699285	0.000563819	1.18764e-21	7	100484778	SRRT;SRRT;SRRT;SRRT	Body;Body;Body;Body	N_Shore
cg17754782	-0.0147714	0.00119099	1.18802e-21	17	72576122	CD300LD	3'UTR
cg14778651	0.018007	0.00145189	1.18881e-21	17	64545631	PRKCA	Body
cg23551720	0.0194752	0.00157029	1.18936e-21	17	46633726	HOXB3	5'UTR	S_Shore
cg00402290	-0.0121748	0.000981685	1.19186e-21	12	121068134
cg00682125	0.00828468	0.000668024	1.19268e-21	6	20999098	CDKAL1	Body
cg18807144	0.01429	0.00115226	1.19301e-21	2	111906697	BCL2L11;BCL2L11;BCL2L11;BCL2L11;BCL2L11;BCL2L11;BCL2L11;BCL2L11;BCL2L11;BCL2L11;BCL2L11;BCL2L11;BCL2L11;BCL2L11;BCL2L11;BCL2L11	Body;Body;Body;Body;Body;Body;Body;Body;Body;Body;Body;Body;Body;Body;3'UTR;3'UTR
cg25028129	-0.0173535	0.0013993	1.19353e-21	19	41509736	CYP2B6	Body
cg04536658	-0.0141367	0.00113991	1.19364e-21	13	97947682	MBNL2;MBNL2;MBNL2	Body;Body;Body
cg14482485	0.0173358	0.00139789	1.19437e-21	6	151040584	PLEKHG1	5'UTR
cg08354364	0.0123497	0.000995827	1.19479e-21	16	4024911	ADCY9	Body	N_Shelf
cg19604641	0.00830912	0.000670027	1.19607e-21	14	103698774
cg13974765	0.0132897	0.00107165	1.19634e-21	9	127036024	NEK6;NEK6;NEK6;NEK6	5'UTR;5'UTR;Body;5'UTR
cg02347677	-0.00775568	0.000625402	1.19645e-21	19	1694006
cg05850752	0.0126201	0.00101766	1.1968e-21	11	1890542	LSP1;LSP1;LSP1;LSP1	TSS1500;Body;Body;5'UTR	N_Shore
cg21832427	0.00792565	0.00063912	1.19778e-21	3	194060180
cg12567991	-0.0079821	0.000643674	1.19803e-21	9	73484687	TRPM3;TRPM3;TRPM3;TRPM3;TRPM3;TRPM3;TRPM3;TRPM3;TRPM3	TSS1500;TSS1500;TSS1500;TSS1500;TSS1500;TSS1500;TSS1500;TSS1500;Body
cg15073283	0.0111025	0.000895318	1.1994e-21	18	47090413	LIPG	Body	S_Shore
cg02588226	-0.0163854	0.00132134	1.1996e-21	17	55828629
cg25799458	-0.0103826	0.000837266	1.19963e-21	3	9719960	MTMR14;MTMR14;MTMR14	Body;Body;Body
cg21006578	0.0136109	0.00109761	1.19985e-21	15	94627262	LINC01581	Body
cg05668916	-0.00950297	0.00076635	1.20109e-21	19	8216932			S_Shelf
cg26401883	-0.00886375	0.000714805	1.2015e-21	14	75475623	EIF2B2	Body
cg01922891	-0.00996668	0.00080375	1.20152e-21	16	4714647	MGRN1;MGRN1;MGRN1;MGRN1	Body;Body;Body;Body
cg01177361	-0.0153615	0.00123882	1.20204e-21	2	207697759
cg19084396	-0.0164888	0.00132974	1.20293e-21	6	41237112
cg07689880	0.0078607	0.000633941	1.20433e-21	19	17579504			N_Shore
cg02243389	-0.0105915	0.000854174	1.20443e-21	17	78506657
cg06457135	0.0176508	0.0014235	1.20496e-21	19	5953406	RANBP3;RANBP3;RANBP3;RANBP3	Body;Body;Body;Body
cg05892484	0.0206516	0.0016655	1.205e-21	7	2143507	MAD1L1;MAD1L1;MAD1L1	Body;Body;Body
cg25614900	0.0160561	0.00129489	1.20522e-21	11	72369148	PDE2A;PDE2A	Body;Body
cg10473466	-0.0110301	0.000889565	1.20622e-21	11	68951380
cg20003638	0.0118113	0.00095258	1.20678e-21	20	44687730	SLC12A5;SLC12A5	3'UTR;3'UTR	S_Shore
cg23523139	-0.00745772	0.000601462	1.20681e-21	3	183128474	MCF2L2	Body
cg12254430	-0.0137212	0.00110662	1.20699e-21	3	187779082
cg20306035	-0.00727544	0.000586765	1.20727e-21	21	43514260	UMODL1;UMODL1;UMODL1;UMODL1	Body;Body;Body;Body
cg09170311	0.00670472	0.000540739	1.20756e-21	11	111385778	C11orf88;C11orf88	Body;Body	S_Shore
cg20670717	0.00840734	0.000678058	1.20776e-21	22	20156997
cg08736883	0.0167048	0.00134726	1.20823e-21	12	83591371
cg07150560	0.0079346	0.000639937	1.20846e-21	18	9989104
cg01285783	0.0151329	0.00122051	1.20925e-21	6	2623778	C6orf195	Body
cg12683410	-0.0114217	0.000921188	1.2094e-21	20	2108416	STK35	3'UTR
cg24402372	0.0110239	0.00088913	1.21165e-21	12	52997366			S_Shelf
cg24144570	0.0140524	0.0011334	1.21179e-21	14	69154667
cg01057899	0.0129066	0.00104101	1.21327e-21	7	166359
cg07772362	-0.00952608	0.000768349	1.21376e-21	17	48986020
cg04532551	-0.013353	0.00107703	1.21405e-21	19	40855352	C19orf47;C19orf47;C19orf47;PLD3;PLD3	TSS1500;TSS1500;TSS1500;5'UTR;5'UTR	S_Shore
cg26381898	0.0157211	0.00126803	1.21431e-21	1	144479593	NBPF20	Body	N_Shore
cg11592230	0.0107871	0.000870069	1.21437e-21	2	26981306
cg25144135	-0.0106806	0.000861482	1.21462e-21	1	1144012			N_Shore
cg08487567	0.0115184	0.000929057	1.21498e-21	20	44700561	NCOA5	Body
cg25428553	0.00578676	0.000466755	1.21528e-21	2	105275706			Island
cg09067344	-0.0149866	0.00120881	1.21539e-21	20	42916098
cg00631570	0.0140743	0.00113525	1.21663e-21	5	98364678
cg01929744	0.0112623	0.00090843	1.21726e-21	6	167104926	RPS6KA2	Body
cg18132405	0.0164188	0.00132436	1.21738e-21	3	189840304	LEPREL1;LEPREL1	TSS200;TSS1500	S_Shore
cg21929761	-0.00664593	0.000536081	1.21879e-21	1	32250675			N_Shelf
cg11836444	0.0109462	0.000882957	1.21883e-21	4	166131163	KLHL2;KLHL2;KLHL2	TSS200;TSS200;Body	S_Shore
cg08186708	0.0132457	0.00106844	1.21888e-21	21	46830529	COL18A1-AS2;COL18A1	TSS1500;Body
cg17426373	0.00784851	0.000633089	1.21922e-21	9	35792128	NPR2	TSS1500	S_Shore
cg27587746	0.0109734	0.00088516	1.21962e-21	7	17547567	LOC101927630	Body
cg20158974	0.0111289	0.000897711	1.22059e-21	15	93716864
cg02973147	-0.00573407	0.000462539	1.2206e-21	4	2632410	FAM193A;FAM193A;FAM193A;FAM193A;FAM193A;FAM193A	5'UTR;5'UTR;5'UTR;5'UTR;Body;Body
cg18812366	0.0175672	0.00141706	1.22082e-21	6	12956438	PHACTR1;PHACTR1	Body;Body
cg21598343	-0.00810982	0.000654181	1.22084e-21	13	114261986	TFDP1;TFDP1	Body;Body	S_Shore
cg00594880	0.01456	0.0011745	1.22195e-21	5	17156816	LOC285696	Body
cg27100140	-0.0138601	0.00111805	1.2224e-21	12	122129167			S_Shelf
cg04837653	0.0178096	0.00143665	1.22268e-21	3	65581987	MAGI1;MAGI1;MAGI1	Body;Body;Body
cg23438437	-0.00924619	0.000745869	1.223e-21	15	25985188	ATP10A	Body	S_Shelf
cg06746009	-0.0172845	0.00139431	1.22351e-21	7	101896452	CUX1;CUX1	Body;Body	S_Shelf
cg16971128	0.0162188	0.00130835	1.22372e-21	22	37499859	TMPRSS6	TSS200
cg11908547	-0.00866782	0.000699224	1.22412e-21	11	1610649	KRTAP5-AS1	Body
cg14263222	0.0141022	0.00113762	1.22496e-21	9	138008934	OLFM1	Body	N_Shelf
cg19826367	-0.0146838	0.00118455	1.22537e-21	6	131203677	EPB41L2;EPB41L2;EPB41L2;EPB41L2;EPB41L2	Body;Body;Body;Body;Body
cg10919177	-0.012824	0.00103452	1.2257e-21	3	44519663	ZNF445	TSS1500	S_Shore
cg08101650	0.00681572	0.00054983	1.22581e-21	3	38865310
cg20122488	0.0171986	0.00138744	1.22654e-21	17	17396436	MED9	3'UTR	N_Shore
cg21082734	0.0148849	0.00120079	1.22664e-21	12	4266458
cg19227710	0.0142014	0.00114566	1.2269e-21	3	151285666
cg02508461	0.0101098	0.000815579	1.22691e-21	1	234905686
cg09534028	-0.00824484	0.000665141	1.22836e-21	1	159223114
cg07714420	0.00934305	0.00075374	1.22861e-21	16	85123342	KIAA0513	3'UTR
cg14436051	-0.0150127	0.00121114	1.22905e-21	10	708235	PRR26;DIP2C	Body;Body	N_Shelf
cg04511619	0.0126449	0.00102014	1.23026e-21	16	49736354	ZNF423	Body	S_Shelf
cg15887000	-0.018794	0.00151623	1.23077e-21	17	2341478	METTL16;METTL16	ExonBnd;Body
cg22579372	-0.00776875	0.000626755	1.23083e-21	1	917548	PERM1;PERM1	TSS200;TSS200	N_Shelf
cg09470219	0.0131162	0.00105817	1.23141e-21	16	22378015	CDR2	Body
cg22891465	-0.0106304	0.000857632	1.23153e-21	1	160986514	F11R	Body
cg02855194	0.0065376	0.000527446	1.23314e-21	2	233877530	NGEF	5'UTR
cg05586863	-0.011045	0.0008911	1.23334e-21	16	5911262
cg00537039	0.00964845	0.000778429	1.23338e-21	5	149409436	HMGXB3	Body
cg08489512	0.0180789	0.00145859	1.23344e-21	3	71419727	FOXP1;FOXP1	5'UTR;5'UTR
cg18899117	0.0244763	0.00197473	1.2336e-21	2	206411031	PARD3B;PARD3B;PARD3B	Body;Body;Body
cg16047292	-0.0169696	0.0013691	1.23369e-21	7	99441585	CYP3A43;CYP3A43;CYP3A43	Body;Body;Body
cg03441134	-0.00448369	0.000361742	1.23379e-21	4	84206428	COQ2	TSS1500	S_Shore
cg14924899	0.0148824	0.00120072	1.23441e-21	15	62937113	MGC15885	Body
cg13695383	0.0109906	0.000886731	1.23512e-21	7	100139917	AGFG2	Body	S_Shelf
cg16860151	0.0104486	0.000843016	1.23588e-21	3	48160010
cg01001533	0.00628768	0.000507302	1.23591e-21	10	44184868			N_Shore
cg25173574	0.0104691	0.000844678	1.2365e-21	4	154112549	TRIM2	5'UTR
cg17940495	0.0168623	0.0013605	1.23686e-21	6	14282882
cg06128521	-0.011783	0.000950706	1.23802e-21	17	39573085
cg26865853	0.0104851	0.000846006	1.23997e-21	10	105654499	OBFC1	Body
cg05046589	0.0207463	0.00167395	1.2401e-21	10	28970534	BAMBI	Body	S_Shelf
cg21393830	0.0103615	0.000836043	1.24058e-21	11	119295232	THY1;USP2-AS1	TSS1500;Body	S_Shore
cg02049955	0.0110501	0.0008916	1.24059e-21	11	118045910	SCN2B	Body
cg13138226	-0.0072807	0.000587462	1.24102e-21	12	57970710	KIF5A	Body
cg19580156	-0.00817532	0.00065965	1.24145e-21	2	237364520	IQCA1;IQCA1;IQCA1;IQCA1	Body;Body;Body;Body
cg14567877	-0.0157709	0.00127252	1.24168e-21	3	123071300	ADCY5	Body
cg14741228	0.0124463	0.00100428	1.24192e-21	12	31476479	FAM60A;FAM60A;FLJ13224;FAM60A	5'UTR;5'UTR;TSS1500;5'UTR	N_Shore
cg00528222	0.0147442	0.00118969	1.24217e-21	5	77837333	LHFPL2	5'UTR
cg17962355	-0.0134807	0.00108774	1.24228e-21	15	59980112	BNIP2	Body	N_Shore
cg03218323	0.0133401	0.00107642	1.24329e-21	16	66878077	CA7;CA7	TSS1500;TSS1500	N_Shore
cg26374826	0.00995284	0.000803107	1.24435e-21	6	161837218	PARK2;PARK2;PARK2	Body;Body;Body
cg16944941	0.0133777	0.00107948	1.2455e-21	11	70391346	SHANK2;SHANK2	Body;Body
cg10551484	-0.0130006	0.00104906	1.24618e-21	4	152682615	GATB	TSS1500	S_Shore
cg16727318	0.0108733	0.000877413	1.24685e-21	2	25480416	DNMT3A;DNMT3A	Body;Body
cg10898335	0.0209458	0.00169028	1.25049e-21	7	25871511
cg13943731	-0.00924422	0.000746013	1.25288e-21	17	56416222	BZRAP1-AS1;BZRAP1-AS1;BZRAP1-AS1;BZRAP1-AS1;BZRAP1-AS1;BZRAP1-AS1;BZRAP1-AS1;BZRAP1-AS1;BZRAP1-AS1	Body;Body;Body;Body;Body;Body;Body;Body;Body
cg18403361	0.0262088	0.00211508	1.25343e-21	14	38725750	CLEC14A	TSS200	S_Shore
cg15207291	0.0225105	0.00181664	1.25425e-21	2	20289723
cg04072990	0.0216251	0.0017452	1.25479e-21	9	104225015
cg13932473	-0.0132319	0.00106787	1.25637e-21	1	1282742	DVL1	Body	N_Shore
cg03363308	-0.00834025	0.000673098	1.25684e-21	8	123758524
cg22923895	-0.0108259	0.000873698	1.25686e-21	7	101180719	EMID2	Body
cg23473850	0.00975878	0.000787583	1.25718e-21	8	29223826
cg01572207	-0.01993	0.00160848	1.2583e-21	11	9087649	SCUBE2;SCUBE2	Body;Body
cg08513084	-0.00669162	0.000540058	1.25853e-21	13	41006654	LINC00598;LINC00598	Body;Body
cg04955405	0.0110077	0.000888402	1.25906e-21	10	7409524	SFMBT2	Body	N_Shore
cg15027815	0.0113469	0.000915792	1.26046e-21	1	202131184	PTPN7	TSS1500
cg11156560	-0.00890302	0.000718557	1.2611e-21	17	42816286	DBF4B;DBF4B;DBF4B	Body;Body;Body
cg25649709	-0.00882196	0.000712023	1.26196e-21	22	30743412	SF3A1	Body
cg25738176	0.0139072	0.00112246	1.2623e-21	17	3848506	ATP2A3;ATP2A3;ATP2A3;ATP2A3;ATP2A3;ATP2A3;ATP2A3	Body;Body;Body;Body;Body;Body;Body	Island
cg02256034	0.0185772	0.00149938	1.26236e-21	8	71131994	NCOA2	5'UTR
cg10748938	-0.0124036	0.00100115	1.26571e-21	X	25047120
cg11673734	-0.011577	0.00093443	1.2658e-21	10	125187143
cg09971549	-0.00818629	0.000660757	1.26648e-21	16	89487322	ANKRD11	5'UTR	N_Shore
cg02981980	-0.0187528	0.00151364	1.26675e-21	18	53958623
cg12285565	0.00936013	0.000755516	1.26759e-21	8	26047780			N_Shore
cg08195050	-0.00966838	0.000780407	1.26862e-21	6	73494361	KCNQ5;KCNQ5;KCNQ5;KCNQ5;KCNQ5	Body;Body;Body;Body;Body
cg26002632	-0.00814541	0.000657481	1.2691e-21	14	100625216	DEGS2	Body	N_Shore
cg18504190	-0.00764794	0.000617328	1.26939e-21	11	1649947	HCCA2;KRTAP5-5	Body;TSS1500
cg16538000	-0.00866173	0.000699179	1.27145e-21	6	134663422
cg15074064	0.0142987	0.0011542	1.27188e-21	10	120328745
cg25658238	0.0168587	0.00136085	1.2724e-21	3	59232168
cg20637915	-0.00858476	0.000692974	1.27242e-21	12	132652520			N_Shore
cg04730473	-0.00960092	0.000775002	1.27263e-21	18	55137437	ONECUT2	Body
cg09856343	0.00909591	0.000734238	1.27264e-21	4	140657525	MGST2;MGST2;MAML3	3'UTR;3'UTR;Body	S_Shore
cg00283934	-0.0071796	0.000579554	1.27315e-21	14	77686139	TMEM63C	Body
cg05100294	0.0113504	0.000916233	1.27339e-21	11	69200673
cg21334546	-0.023855	0.00192564	1.2736e-21	12	751317	NINJ2;NINJ2;LOC100049716	Body;5'UTR;Body	N_Shore
cg01162111	0.00932277	0.00075256	1.27362e-21	7	129141398	SMKR1	TSS1500	N_Shore
cg11425164	-0.015022	0.00121262	1.27401e-21	4	84482623	AGPAT9;AGPAT9;AGPAT9	Body;Body;Body
cg02311341	0.0114164	0.000921571	1.27445e-21	10	131457135	MGMT	Body
cg07893009	0.0116487	0.000940324	1.27459e-21	11	33914568	LMO2	TSS1500
cg23687896	-0.0071204	0.000574802	1.27671e-21	1	79819222
cg26076817	-0.0116468	0.000940214	1.27763e-21	1	38186136	EPHA10	Body
cg26504220	0.00924621	0.000746435	1.27927e-21	6	2982835
cg17421623	-0.0132142	0.00106678	1.28014e-21	3	119187570	KTELC1;KTELC1	TSS1500;TSS1500	N_Shore
cg27196128	-0.0138121	0.00111506	1.28097e-21	13	111207995	RAB20	Body
cg11314826	0.0151521	0.00122324	1.28098e-21	12	114270851	RBM19;RBM19;RBM19	Body;Body;Body
cg00232535	0.0108825	0.000878548	1.28109e-21	7	5593287			N_Shore
cg17725680	-0.0112845	0.000911005	1.28119e-21	14	71996551	SIPA1L1;SIPA1L1	5'UTR;5'UTR
cg01478327	-0.0246158	0.00198726	1.28138e-21	20	7921102	HAO1	TSS200
cg21924060	0.0112998	0.000912247	1.28152e-21	12	6878089	PTMS	Body	S_Shore
cg09439204	0.00674133	0.000544237	1.28177e-21	12	54090464			S_Shore
cg15992100	-0.0127848	0.00103214	1.28216e-21	11	61245588
cg25436569	-0.01223	0.000987366	1.28364e-21	18	70342026
cg20731561	-0.0156271	0.00126164	1.28462e-21	5	95199204
cg26446681	-0.010667	0.000861204	1.28528e-21	1	47021946	MKNK1-AS1	Body
cg14141912	0.00847062	0.00068388	1.28562e-21	2	85992696	ATOH8	Body
cg08718518	0.0126533	0.00102158	1.28635e-21	10	90673186	STAMBPL1	Body
cg22191511	-0.0126375	0.00102032	1.28736e-21	22	25793662
cg04954726	0.0116744	0.000942566	1.28775e-21	6	87862438			Island
cg24279308	0.0082148	0.000663247	1.28802e-21	16	57809007	KIFC3;KIFC3;KIFC3	5'UTR;Body;Body
cg19959556	0.0160397	0.00129501	1.28807e-21	22	46366907	WNT7B	Body	Island
cg01492373	-0.0113205	0.000914013	1.28952e-21	14	90390993	EFCAB11;EFCAB11;EFCAB11;EFCAB11;EFCAB11	3'UTR;3'UTR;Body;Body;Body
cg15657888	-0.0166094	0.00134105	1.29033e-21	2	113735612	IL1F9;IL1F9	5'UTR;1stExon
cg04179431	-0.0124496	0.00100521	1.29232e-21	1	6419108	ACOT7;ACOT7;ACOT7;ACOT7	TSS200;Body;Body;Body
cg05161209	0.0153748	0.0012414	1.29245e-21	17	34114304	MMP28;MMP28;MMP28;MMP28	Body;Body;Body;Body
cg06061715	-0.0093742	0.000756916	1.29427e-21	10	124009434	TACC2;TACC2;TACC2;TACC2;TACC2;TACC2;TACC2;TACC2	Body;Body;Body;Body;Body;Body;Body;Body
cg05997848	-0.0192072	0.00155093	1.2967e-21	3	189497578	TP63;TP63;TP63	Body;Body;Body
cg25318962	0.012144	0.000980599	1.29693e-21	1	145726754	PDZK1;PDZK1;PDZK1;NBPF20;NBPF10;NBPF10	TSS1500;TSS1500;TSS1500;Body;Body;Body
cg09181401	0.00939945	0.000758992	1.29806e-21	X	46187679	LINC01186	TSS1500
cg08303283	-0.0181083	0.00146224	1.29916e-21	9	139843753			N_Shore
cg24866748	-0.00798072	0.000644445	1.29961e-21	11	60822545
cg22955387	0.0218029	0.00176059	1.29971e-21	X	133680468	MGC16121;MIR503	Body;TSS200	Island
cg16584696	-0.0233314	0.00188404	1.30057e-21	10	134875826			N_Shore
cg19236559	0.0104047	0.00084019	1.30058e-21	22	24895105	UPB1	Body	S_Shelf
cg14284554	0.00955401	0.000771499	1.3007e-21	1	206810354	DYRK3;DYRK3	Body;Body	S_Shore
cg01956563	0.0101028	0.000815816	1.30083e-21	10	11911291	PROSER2;PROSER2-AS1	Body;Body	N_Shore
cg14284618	0.0174091	0.00140582	1.3012e-21	8	38627889	TACC1	5'UTR
cg25605443	0.0182449	0.00147334	1.30291e-21	6	110680098	METTL24	TSS1500	S_Shore
cg03665132	0.00791912	0.000639504	1.30367e-21	1	2137325	C1orf86	5'UTR	Island
cg23832497	-0.0139132	0.00112356	1.30423e-21	6	121655383	C6orf170	Body	N_Shore
cg19607503	0.0171003	0.00138095	1.30538e-21	4	95965661	BMPR1B;BMPR1B	5'UTR;5'UTR
cg09466003	0.0151045	0.00121979	1.30594e-21	8	38570814
cg24492119	-0.0113002	0.000912575	1.3064e-21	6	158245646	SNX9	Body	S_Shore
cg12213862	-0.0134429	0.00108561	1.30654e-21	X	153924070	GAB3;GAB3;GAB3;GAB3	Body;Body;Body;Body
cg10761639	0.014828	0.00119749	1.30782e-21	1	2023794	PRKCZ;PRKCZ	Body;5'UTR	N_Shore
cg19364777	-0.00847181	0.000684176	1.3082e-21	19	40722503	TTC9B	Body	N_Shore
cg10552523	0.0158802	0.00128248	1.30844e-21	11	313478	IFITM1	TSS1500	N_Shelf
cg24942747	0.0103256	0.000833892	1.30852e-21	5	140856971	PCDHGA4;PCDHGA12;PCDHGA11;PCDHGA11;PCDHGA9;PCDHGA1;PCDHGB1;PCDHGB6;PCDHGC3;PCDHGB3;PCDHGB7;PCDHGA6;PCDHGA8;PCDHGA10;PCDHGA5;PCDHGB4;PCDHGA3;PCDHGA2;PCDHGA7;PCDHGB2;PCDHGB5;PCDHGC3;PCDHGC3	Body;Body;Body;Body;Body;Body;Body;Body;1stExon;Body;Body;Body;Body;Body;Body;Body;Body;Body;Body;Body;Body;1stExon;Body	N_Shore
cg17966268	0.0196611	0.00158785	1.31004e-21	10	30049623
cg10694598	-0.0198446	0.00160268	1.3102e-21	7	95957175
cg17969988	0.0117062	0.000945413	1.31048e-21	17	31343960	ASIC2;ASIC2	Body;Body
cg15785965	-0.00981713	0.000792853	1.31112e-21	1	50835631
cg20438766	-0.0110257	0.000890485	1.31309e-21	6	90538851	CASP8AP2;CASP8AP2;CASP8AP2	TSS1500;TSS1500;TSS1500	N_Shore
cg23598466	0.00835404	0.00067471	1.31337e-21	18	8368560	PTPRM;PTPRM	Body;Body	S_Shore
cg14894918	-0.00821519	0.000663504	1.31437e-21	10	33973115
cg00693696	-0.0116635	0.000942023	1.31556e-21	17	78874962	RPTOR;RPTOR	Body;Body
cg22075970	0.0137254	0.00110856	1.31581e-21	17	30814874	CDK5R1	Body	Island
cg18105361	-0.00941474	0.000760418	1.31754e-21	5	135536668
cg14632735	-0.0130659	0.00105535	1.31969e-21	17	76661660
cg04278580	-0.00929114	0.00075046	1.32023e-21	7	155538094	RBM33	Body
cg06075789	0.00657002	0.000530681	1.32171e-21	19	39894767			Island
cg15858746	0.00951909	0.000768897	1.32269e-21	1	55464567	BSND	TSS200	S_Shore
cg06152332	0.0198237	0.00160127	1.32409e-21	4	30725713	PCDH7;PCDH7;PCDH7;PCDH7	1stExon;1stExon;1stExon;1stExon	S_Shore
cg03340964	-0.0144414	0.00116652	1.32474e-21	20	17552529	DSTN;DSTN	Body;5'UTR	S_Shore
cg03209258	-0.0180001	0.00145398	1.32479e-21	2	39225075	SOS1	Body
cg12964457	-0.0106832	0.000862946	1.32486e-21	10	55646975	PCDH15;PCDH15;PCDH15;PCDH15;PCDH15;PCDH15;PCDH15;PCDH15;PCDH15;PCDH15;PCDH15;PCDH15	Body;Body;Body;Body;Body;Body;Body;Body;Body;Body;Body;Body
cg10416503	0.0136397	0.00110178	1.32605e-21	1	150780799	CTSK;CTSK	5'UTR;1stExon
cg23526205	-0.0183181	0.0014797	1.32643e-21	13	76007310	TBC1D4;TBC1D4;TBC1D4	Body;Body;Body
cg09183151	0.0101597	0.000820694	1.32777e-21	5	170889300
cg01237027	-0.021874	0.00176697	1.32804e-21	1	19832006
cg12308705	0.0148499	0.00119959	1.32931e-21	22	39511333
cg07275437	-0.0191557	0.00154742	1.32961e-21	10	27947957
cg19510472	0.00559897	0.000452295	1.33022e-21	19	14142205	IL27RA	TSS200	N_Shore
cg10061198	0.013786	0.00111367	1.33097e-21	9	136213737	MED22;MED22;RPL7A	5'UTR;5'UTR;TSS1500	N_Shore
cg09519684	0.00791252	0.000639197	1.33134e-21	2	152889809	CACNB4;CACNB4;CACNB4	Body;Body;Body
cg25734220	-0.0151968	0.00122765	1.33148e-21	10	114851933	TCF7L2;TCF7L2;TCF7L2;TCF7L2;TCF7L2;TCF7L2;TCF7L2;TCF7L2;TCF7L2;TCF7L2;TCF7L2;TCF7L2;TCF7L2	Body;Body;Body;Body;Body;Body;Body;Body;Body;Body;Body;Body;Body
cg15409817	-0.00841795	0.000680028	1.33151e-21	4	8043170	ABLIM2;ABLIM2;ABLIM2;ABLIM2;ABLIM2;ABLIM2;ABLIM2;ABLIM2	Body;Body;Body;Body;Body;Body;Body;Body
cg21464565	0.00906768	0.000732524	1.33234e-21	7	27141139	HOXA2	Body	N_Shelf
cg03732846	-0.00755481	0.000610308	1.33237e-21	18	11096230	PIEZO2	Body
cg18944451	0.00699885	0.000565401	1.33315e-21	2	177023716			N_Shore
cg00050654	0.0153833	0.00124275	1.33349e-21	4	4576493			N_Shore
cg13135455	-0.0089891	0.000726192	1.33409e-21	2	241860318			S_Shore
cg00681981	0.026767	0.00216242	1.3349e-21	1	234904616
cg20477849	-0.0153119	0.001237	1.33534e-21	12	56453585
cg26787199	-0.00953421	0.000770246	1.33583e-21	16	2044042	SYNGR3	3'UTR	S_Shore
cg16769906	-0.010059	0.000812644	1.33628e-21	11	68234591	PPP6R3;PPP6R3;PPP6R3;PPP6R3;PPP6R3;PPP6R3	5'UTR;5'UTR;5'UTR;5'UTR;5'UTR;5'UTR
cg14881393	-0.0123782	0.00100001	1.33637e-21	10	49552461
cg18130622	0.0118321	0.000955929	1.33948e-21	3	134124275			N_Shore
cg13176505	0.00723673	0.000584666	1.33962e-21	2	43578448	THADA;THADA;THADA	Body;Body;Body
cg26471398	-0.0113783	0.000919274	1.34028e-21	8	141287030	TRAPPC9;TRAPPC9	Body;Body
cg21863546	0.0130887	0.00105747	1.3406e-21	13	53568518
cg25614701	0.00951797	0.00076898	1.34065e-21	17	38464730	RARA	TSS1500
cg01155025	-0.00801489	0.000647543	1.34065e-21	8	28588746	EXTL3;EXTL3;EXTL3;EXTL3;EXTL3	ExonBnd;ExonBnd;Body;Body;Body
cg08900371	0.00521987	0.000421727	1.34082e-21	1	210407556	C1orf133;SERTAD4	TSS200;5'UTR	Island
cg22923080	0.0177319	0.00143261	1.34092e-21	5	136427384	SPOCK1	Body
cg10615765	0.0137191	0.0011084	1.341e-21	5	42991657			N_Shore
cg26108843	-0.0165911	0.00134049	1.34375e-21	21	40034771	ERG;ERG	TSS1500;TSS1500	S_Shore
cg20090508	0.0138806	0.00112149	1.34392e-21	5	148796805	MIR143HG;MIR143HG	Body;Body
cg16468631	0.00997907	0.000806293	1.34649e-21	6	32134865	EGFL8	Body	Island
cg01623825	0.0135143	0.00109193	1.34654e-21	14	103576818	C14orf73	3'UTR
cg20682318	-0.00797264	0.000644177	1.34657e-21	17	47938370
cg09364744	0.0163362	0.00131995	1.34721e-21	17	55373884	MSI2;MSI2	Body;Body
cg20959403	-0.00880864	0.000711733	1.34748e-21	12	101280484	ANO4	5'UTR
cg21880222	-0.0165286	0.00133551	1.34769e-21	2	103327770	SLC9A2	3'UTR
cg23233807	-0.0230557	0.00186289	1.34771e-21	6	47408598
cg12907264	0.00696885	0.000563083	1.34809e-21	17	56322964	LPO;LPO;LPO	Body;Body;Body	N_Shelf
cg09244071	0.00893334	0.000721825	1.34933e-21	7	101768746	CUX1;CUX1;CUX1	Body;Body;Body
cg12890768	0.00874106	0.000706292	1.34966e-21	1	53758152	LRP8;LRP8;LRP8;LRP8	Body;Body;Body;Body
cg08535112	-0.00765073	0.000618193	1.34994e-21	10	61418311	SLC16A9	Body
cg16205352	0.00808271	0.000653104	1.35065e-21	12	49688176	PRPH	TSS1500	N_Shore
cg04862249	-0.00789286	0.000637773	1.35188e-21	17	4982244	ZFP3	5'UTR	S_Shore
cg09164726	0.0164445	0.00132878	1.35214e-21	16	86121040
cg27091860	0.0110794	0.00089527	1.35272e-21	22	37481694	TMPRSS6;TMPRSS6;TMPRSS6	Body;Body;Body
cg10685261	-0.0143665	0.00116089	1.35328e-21	16	16101705	ABCC1	Body
cg01824138	0.0113544	0.000917523	1.35606e-21	1	10699604	CASZ1	Body	Island
cg20760481	0.0133413	0.00107809	1.35657e-21	4	26087281
cg26955482	0.0144145	0.00116482	1.35661e-21	8	95905950	CCNE2	Body	N_Shore
cg06298480	0.0171762	0.00138801	1.35787e-21	7	158804287	LOC154822	Body
cg01114033	-0.0106331	0.000859271	1.35935e-21	11	45726188
cg27513572	0.0198458	0.00160381	1.36164e-21	17	8648175	CCDC42;CCDC42	TSS200;TSS200	N_Shore
cg07656922	0.00856067	0.000691829	1.36278e-21	17	79225309	SLC38A10;SLC38A10	Body;Body
cg17860177	0.00798976	0.000645692	1.36297e-21	3	107574093	LINC00635;LINC00635;LINC00635	ExonBnd;Body;Body
cg09586879	0.0134897	0.00109017	1.36333e-21	2	70900488	ADD2;ADD2;ADD2	Body;Body;Body
cg03156826	0.00750086	0.000606186	1.36356e-21	10	126552836
cg03291453	0.01059	0.000855835	1.36357e-21	12	19284409	PLEKHA5;PLEKHA5;PLEKHA5;PLEKHA5	Body;Body;Body;Body	S_Shore
cg21592954	0.0103877	0.000839489	1.3636e-21	11	126304039	KIRREL3;KIRREL3	Body;Body
cg22233934	-0.0102512	0.00082846	1.36392e-21	17	56570169	MTMR4	Body
cg26608667	-0.0161764	0.00130731	1.364e-21	7	1196370	ZFAND2A	Body	N_Shelf
cg20821330	0.00884789	0.000715055	1.36456e-21	3	138155452	ESYT3	Body	S_Shore
cg17935632	0.0136856	0.00110602	1.36462e-21	6	13368264	GFOD1	Body	S_Shelf
cg09370594	0.0228931	0.00185014	1.36468e-21	19	2291872	LINGO3	5'UTR	Island
cg05195050	0.0159934	0.00129254	1.36551e-21	5	9834932	LOC285692	Body
cg09893305	0.0135003	0.00109106	1.36554e-21	5	83017184	HAPLN1	TSS1500	N_Shore
cg25435273	0.00916085	0.000740365	1.36639e-21	3	15798041	ANKRD28;ANKRD28;ANKRD28;ANKRD28	1stExon;5'UTR;5'UTR;Body
cg08141395	-0.0181871	0.00146987	1.36767e-21	11	95987382	MAML2	Body
cg12239340	0.00952459	0.000769774	1.3677e-21	8	80731130	LOC101927040	Body
cg26170138	0.0141941	0.00114716	1.36782e-21	7	46598148
cg10154148	0.00960384	0.000776181	1.36788e-21	10	564703	DIP2C	Body
cg00458754	-0.0204905	0.00165604	1.36809e-21	10	88427813	LDB3;LDB3;LDB3;LDB3;LDB3;LDB3	TSS1500;TSS1500;TSS1500;TSS1500;TSS1500;TSS1500
cg02055988	-0.0263837	0.00213233	1.3682e-21	22	31671702	LIMK2;LIMK2;LIMK2	Body;Body;Body	N_Shore
cg12662640	0.0114504	0.000925434	1.36949e-21	10	72270722	PALD1	5'UTR
cg06323052	-0.0112273	0.000907421	1.3706e-21	4	56720686	EXOC1;EXOC1;EXOC1	5'UTR;5'UTR;5'UTR	S_Shore
cg03953088	-0.0134242	0.00108498	1.37083e-21	7	99392865
cg03059995	0.00828945	0.000669984	1.37171e-21	1	94196134	BCAR3	5'UTR
cg16886587	-0.0133473	0.00107879	1.3723e-21	8	82167155
cg01693308	0.0180337	0.00145757	1.37279e-21	6	154477965	IPCEF1;IPCEF1;IPCEF1;OPRM1	3'UTR;3'UTR;3'UTR;Body
cg05079327	-0.00726018	0.000586819	1.3752e-21	1	40037674	PABPC4;PABPC4;PABPC4;LOC101929516	Body;Body;Body;Body	N_Shelf
cg08389902	-0.0168728	0.00136379	1.37601e-21	7	100626887	MUC12	Body
cg00691240	-0.0127857	0.00103344	1.37639e-21	1	52498502	TXNDC12;KTI12	Body;1stExon	Island
cg06047587	0.012191	0.000985388	1.37708e-21	3	117118875
cg24467523	0.00994796	0.000804089	1.37767e-21	20	47029826
cg07519259	-0.00768118	0.000620867	1.37771e-21	2	31520167
cg27410837	-0.010638	0.000859867	1.37812e-21	2	202122372	CASP8;CASP8;CASP8;CASP8;CASP8	5'UTR;5'UTR;5'UTR;TSS1500;5'UTR
cg16387532	0.0111153	0.000898457	1.37902e-21	5	124747822
cg26671440	0.00839803	0.000678822	1.37928e-21	19	36542325	THAP8	Body	N_Shelf
cg26509738	-0.012504	0.00101072	1.37939e-21	1	11881797	CLCN6;CLCN6;CLCN6	Body;Body;Body
cg08876520	0.0148931	0.00120383	1.37942e-21	9	37906761			S_Shelf
cg12777591	-0.00921305	0.000744705	1.37967e-21	6	41752222	PRICKLE4	Body	N_Shore
cg03211880	0.00914084	0.00073888	1.38095e-21	20	2670147			N_Shelf
cg06772466	0.0111855	0.000904162	1.38154e-21	15	68864677
cg11065621	-0.020345	0.00164457	1.38209e-21	8	82606061	SLC10A5	1stExon
cg15959980	-0.01224	0.000989416	1.3826e-21	16	74499374	GLG1;GLG1;GLG1;GLG1;GLG1	Body;Body;Body;Body;Body
cg05359207	-0.00834648	0.000674701	1.38475e-21	20	52196506	ZNF217	Body	N_Shore
cg04702314	-0.00832265	0.000672779	1.38543e-21	10	75873408	VCL;VCL	Body;Body
cg02059082	-0.00862303	0.000697066	1.38595e-21	2	27604131	ZNF513;PPM1G;PPM1G	TSS1500;3'UTR;3'UTR	S_Shore
cg11042564	0.00860593	0.00069569	1.3867e-21	17	78746419	RPTOR;RPTOR	Body;Body
cg04465730	0.0147541	0.00119272	1.38844e-21	17	69706099
cg24382247	-0.0170458	0.00137799	1.38864e-21	8	109237562	EIF3E	Body
cg25642315	0.0086783	0.000701557	1.3887e-21	4	109282481
cg04503340	0.0164009	0.00132588	1.39029e-21	5	77313271	AP3B1	Body
cg25146042	0.0134869	0.00109034	1.39287e-21	1	33236105	KIAA1522	Body	S_Shore
cg01481265	-0.0134911	0.00109069	1.39365e-21	13	29796324	MTUS2	Body
cg10604918	0.0106838	0.000863738	1.39374e-21	9	124976245	LHX6;LHX6;LHX6;LHX6;LHX6;LHX6;LHX6;LHX6;LHX6;LHX6	ExonBnd;ExonBnd;ExonBnd;ExonBnd;ExonBnd;Body;Body;Body;Body;Body	Island
cg11441074	0.0162103	0.00131055	1.39521e-21	4	39053244	KLHL5;KLHL5	5'UTR;5'UTR
cg09098150	0.0149093	0.0012054	1.39744e-21	11	61216180
cg00076797	0.0115681	0.000935281	1.39818e-21	1	111022914	CYMP	TSS1500
cg20510512	-0.0182031	0.00147172	1.39845e-21	14	53560471	DDHD1;DDHD1;DDHD1	Body;Body;Body
cg06869454	0.00862278	0.000697153	1.39862e-21	6	3770466
cg08155007	0.0137675	0.0011131	1.39862e-21	8	132908773
cg15239594	-0.0172428	0.00139409	1.3993e-21	5	2656564
cg06286292	-0.00888849	0.000718647	1.3999e-21	19	45287957	CBLC;CBLC	Body;Body
cg04316941	-0.00770809	0.000623217	1.40083e-21	1	202224262	LGR6;LGR6;LGR6	Body;Body;Body
cg14618562	-0.00908503	0.000734547	1.40105e-21	1	76620177	ST6GALNAC3;ST6GALNAC3	Body;Body
cg06632402	0.00809808	0.000654753	1.40145e-21	4	187054151
cg17965684	0.0104802	0.000847358	1.40176e-21	7	47665624
cg02471028	0.0196425	0.00158817	1.40232e-21	4	1203653	LOC100130872;LOC100130872-SPON2	TSS1500;TSS1500	S_Shore
cg20646778	-0.0114824	0.000928404	1.40344e-21	8	102155914
cg17292729	0.00981227	0.000793374	1.404e-21	10	31363730
cg20299313	-0.0304878	0.00246511	1.40443e-21	20	45299865	SLC13A3;SLC13A3	5'UTR;5'UTR
cg17562226	-0.0101141	0.000817784	1.40455e-21	6	29394654	OR11A1	1stExon
cg02009648	-0.013455	0.00108792	1.40489e-21	6	44090983	MRPL14	5'UTR	N_Shelf
cg08719642	-0.012017	0.000971662	1.40602e-21	9	139595476			N_Shore
cg18162948	0.00984274	0.000795859	1.40621e-21	2	111952618
cg27048067	0.0147735	0.00119456	1.40679e-21	8	674560	ERICH1	Body
cg07507263	0.0181831	0.00147025	1.40696e-21	2	110438870
cg18398599	0.016169	0.00130741	1.40749e-21	22	41639573
cg09388590	-0.0111129	0.00089858	1.40797e-21	17	76869954	TIMP2	Body
cg22253931	-0.01552	0.00125494	1.4084e-21	18	48181217	MAPK4;MAPK4;MAPK4	5'UTR;5'UTR;5'UTR
cg12544923	-0.0131445	0.00106286	1.40877e-21	17	56770418	TEX14;TEX14;TEX14;RAD51C;RAD51C;RAD51C;RAD51C	TSS1500;TSS1500;TSS1500;Body;Body;Body;Body	S_Shore
cg23863184	0.011659	0.000942752	1.40956e-21	18	72688659	ZNF407	Body
cg12163407	-0.0138784	0.00112222	1.40985e-21	12	7847919	GDF3	Body
cg16212587	-0.0131257	0.00106136	1.4104e-21	1	28974583	RNU11	TSS1500
cg25349828	0.0112175	0.000907062	1.41047e-21	10	21809392	SKIDA1	5'UTR	S_Shelf
cg24154833	-0.0218205	0.00176445	1.41092e-21	2	113582141
cg00781388	0.0187623	0.00151718	1.41189e-21	16	86995081
cg18338194	0.0127569	0.00103158	1.41321e-21	3	150997371	P2RY14;MED12L	TSS1500;Body
cg12515103	0.0105903	0.000856382	1.41398e-21	7	81312416	LOC100128317	Body
cg05199226	0.0140707	0.00113783	1.41403e-21	20	49308700	FAM65C;FAM65C	TSS1500;TSS1500
cg17516945	-0.00714491	0.000577776	1.41432e-21	8	38088501	DDHD2;DDHD2;DDHD2	TSS1500;TSS1500;TSS1500	N_Shore
cg11719283	0.00781916	0.000632303	1.41492e-21	19	42574717
cg10831642	-0.010609	0.000857914	1.41529e-21	10	105378344	SH3PXD2A	Body
cg09131339	-0.00978762	0.000791498	1.41635e-21	1	109914235	SORT1	Body
cg24174608	-0.00827887	0.000669505	1.41829e-21	15	38856094	RASGRP1;RASGRP1	Body;Body	N_Shore
cg15771416	0.0152936	0.0012368	1.41912e-21	10	65473753
cg03322740	-0.0107022	0.000865489	1.41946e-21	1	11594790	PTCHD2	Body	N_Shore
cg18761696	0.00567502	0.000458942	1.41972e-21	8	144565115	ZC3H3	Body	N_Shore
cg02912956	-0.00836626	0.000676586	1.42003e-21	14	78457698
cg01745493	-0.0153881	0.00124447	1.42113e-21	X	39580939
cg15800722	-0.019071	0.00154231	1.42168e-21	17	42144929	LSM12;LSM12	1stExon;5'UTR	S_Shore
cg19996304	0.0203831	0.00164844	1.42225e-21	1	8353374
cg18609248	-0.0149398	0.00120827	1.42552e-21	6	159119898	SYTL3	Body
cg08789421	0.0171175	0.00138441	1.42632e-21	5	123731243	LINC01170	Body
cg17413540	-0.0193406	0.00156421	1.42652e-21	7	40027286	CDK13;CDK13	Body;Body
cg11282156	0.00543774	0.000439796	1.42808e-21	3	63428840	SYNPR;SYNPR;SYNPR	5'UTR;Body;1stExon
cg10662345	0.0239672	0.00193843	1.4282e-21	16	55534162	MMP2;MMP2;MMP2;MMP2;MMP2	Body;Body;Body;Body;Body
cg15832221	0.0139439	0.00112776	1.42848e-21	13	78307102	SLAIN1;SLAIN1	Body;Body
cg00853519	-0.0149451	0.00120875	1.42923e-21	16	28203163	XPO6;XPO6	5'UTR;Body
cg11980117	-0.00814976	0.000659152	1.42958e-21	22	22751700
cg19744936	0.00674374	0.000545454	1.43285e-21	19	15343395	EPHX3;EPHX3	5'UTR;TSS200	N_Shore
cg26358374	0.0122869	0.000993805	1.43303e-21	12	110252616	TRPV4;TRPV4	5'UTR;5'UTR
cg23335299	0.00971297	0.000785618	1.4333e-21	15	90291756			N_Shore
cg26713109	0.0166682	0.0013482	1.4343e-21	17	754463	NXN	Body
cg01757068	0.013397	0.00108363	1.43579e-21	6	76642018	IMPG1;IMPG1	Body;Body
cg25656315	-0.0187098	0.00151336	1.4362e-21	1	41866007
cg05526498	-0.0141657	0.00114582	1.43703e-21	17	49012893			S_Shelf
cg19601144	-0.0105374	0.00085234	1.43712e-21	15	90614743	ZNF710	Body	S_Shelf
cg22101354	0.0137787	0.00111452	1.4372e-21	11	126273124	ST3GAL4;ST3GAL4;ST3GAL4	TSS200;5'UTR;5'UTR
cg18651666	0.0121551	0.00098321	1.43866e-21	3	193878485
cg07321742	0.0126387	0.00102233	1.43883e-21	20	8696066	PLCB1;PLCB1	Body;Body
cg07475026	0.0173359	0.00140228	1.43894e-21	3	71590806	FOXP1;FOXP1	5'UTR;5'UTR
cg01527959	-0.00888745	0.000718905	1.44003e-21	2	85955737
cg03664700	0.0110352	0.000892636	1.44042e-21	14	101371591	MEG8	Body
cg18048104	-0.00854845	0.000691489	1.44075e-21	9	136279453	REXO4;REXO4;ADAMTS13;REXO4;REXO4;REXO4;REXO4	Body;Body;TSS200;Body;Body;Body;Body	N_Shelf
cg17090968	0.00922267	0.000746032	1.44137e-21	12	46663694	SLC38A1;SLC38A1	TSS1500;TSS1500	S_Shore
cg14533595	0.015929	0.00128855	1.44332e-21	10	77157494			Island
cg22969914	0.00850625	0.000688099	1.4437e-21	15	76638216			N_Shore
cg00820740	-0.0140048	0.00113291	1.44499e-21	10	60274755	BICC1	Body	S_Shore
cg25622493	0.00821562	0.000664613	1.44672e-21	8	140761875	TRAPPC9;TRAPPC9	Body;Body
cg09584899	-0.0110561	0.000894407	1.44796e-21	16	67906415	EDC4	TSS1500	N_Shore
cg13675088	-0.018433	0.0014912	1.44896e-21	12	2921129	ITFG2;ITFG2	TSS1500;TSS1500	N_Shore
cg23213375	-0.0148402	0.00120054	1.44907e-21	1	98451791
cg19751098	-0.00461532	0.000373378	1.45055e-21	19	4831974	TICAM1	TSS1500	S_Shore
cg21338852	-0.00834637	0.000675233	1.45228e-21	2	47143656	MCFD2;MCFD2;MCFD2;MCFD2;MCFD2;MCFD2;MCFD2	5'UTR;TSS1500;TSS1500;TSS1500;Body;TSS1500;TSS1500	S_Shore
cg04674406	-0.018835	0.00152378	1.45274e-21	6	170194529	C6orf122;C6orf208	Body;Body	S_Shelf
cg13348197	0.0121383	0.000982022	1.45358e-21	19	18529643	SSBP4;SSBP4	TSS1500;TSS1500	Island
cg27379887	-0.0123825	0.0010018	1.45499e-21	20	1448498	NSFL1C;NSFL1C;NSFL1C	TSS200;TSS200;TSS200	S_Shore
cg06047655	0.0112936	0.000913712	1.45645e-21	2	43567990	THADA;THADA	Body;Body
cg27395200	-0.0148508	0.00120151	1.45699e-21	6	32942710	BRD2;BRD2	Body;Body	S_Shore
cg04130163	0.00619898	0.000501536	1.45732e-21	4	42401214	SHISA3	Body	S_Shore
cg13580308	-0.0196264	0.0015879	1.45749e-21	15	76420525	C15orf27	5'UTR
cg04880052	0.0121615	0.000983947	1.45774e-21	2	219191631	PNKD;PNKD	Body;Body	S_Shelf
cg04335034	-0.0129604	0.00104859	1.4584e-21	8	144063634	LOC100133669	Body
cg10984178	-0.0119463	0.00096655	1.45904e-21	1	946099			N_Shelf
cg09303429	0.00919694	0.000744109	1.45965e-21	6	157427615	ARID1B;ARID1B	Body;Body
cg20286560	-0.0236687	0.00191504	1.46162e-21	22	39331284
cg03217227	-0.0136176	0.00110182	1.46288e-21	1	249119553	SH3BP5L	5'UTR	N_Shore
cg19687230	0.00763046	0.000617392	1.46313e-21	15	72490380	GRAMD2	TSS1500	S_Shore
cg05320671	0.0157616	0.00127532	1.46466e-21	1	15653447	FHAD1	Body
cg14934553	0.00721216	0.000583558	1.46467e-21	2	127490700
cg15605746	-0.0139273	0.0011269	1.46469e-21	15	52584919	MYO5C	Body	N_Shelf
cg04835811	0.0192281	0.0015558	1.46477e-21	4	174431922			S_Shore
cg00379126	0.0109115	0.000882887	1.4649e-21	4	7663266	SORCS2	Body	N_Shelf
cg13931396	-0.00887949	0.000718503	1.46913e-21	7	65615910	CRCP;CRCP;CRCP;CRCP;CRCP	Body;Body;Body;Body;Body
cg19506982	-0.0129198	0.00104545	1.47084e-21	6	43596162	GTPBP2;GTPBP2;MAD2L1BP	Body;TSS1500;TSS1500	N_Shore
cg24859236	0.0147086	0.0011902	1.47085e-21	1	9750213	PIK3CD	5'UTR	Island
cg14672304	-0.00788643	0.000638163	1.4713e-21	20	43619586	STK4	Body
cg12110262	0.0104193	0.000843122	1.47136e-21	10	94827200	CYP26C1	Body	N_Shore
cg26734930	0.0102759	0.000831541	1.47365e-21	8	120656427
cg17160984	0.0261866	0.00211906	1.47398e-21	10	131765778			Island
cg21730012	0.0206607	0.0016719	1.47428e-21	10	134479884	INPP5A	Body	S_Shelf
cg02921257	0.00832469	0.000673652	1.47457e-21	3	39233858	XIRP1	5'UTR
cg03848597	-0.0102378	0.000828471	1.4756e-21	8	114752551
cg15553500	0.00996367	0.000806293	1.47571e-21	4	41880987			N_Shore
cg15449210	-0.0109317	0.000884642	1.47698e-21	5	654013
cg19503441	0.00893449	0.000723027	1.47792e-21	13	113714449	MCF2L;MCF2L	Body;Body	N_Shore
cg15840985	0.00920173	0.000744662	1.47901e-21	3	32023475	ZNF860;OSBPL10	5'UTR;TSS1500	S_Shore
cg24809024	0.0101618	0.00082237	1.48032e-21	1	87616687	LINC01140	Body	N_Shore
cg03661817	0.010659	0.00086261	1.48045e-21	16	57831745	KIFC3;KIFC3;KIFC3;KIFC3	Body;Body;1stExon;5'UTR
cg12231167	0.0166361	0.00134633	1.48125e-21	11	1976716	MRPL23	Body	N_Shore
cg13845296	0.0113064	0.00091501	1.48179e-21	15	75673907	SIN3A;SIN3A;SIN3A	Body;Body;Body
cg03574344	0.00858699	0.000694938	1.48221e-21	22	20005240	ARVCF;TANGO2;TANGO2	TSS1500;5'UTR;5'UTR	S_Shore
cg21251563	0.0137596	0.00111356	1.48283e-21	7	29519550	CHN2;CHN2;CHN2	5'UTR;Body;1stExon
cg04374719	0.0115146	0.000931881	1.48323e-21	11	103235562	DYNC2H1;DYNC2H1	Body;Body
cg18451156	0.0102234	0.000827389	1.48394e-21	12	133424373	CHFR;CHFR;CHFR;CHFR;CHFR	Body;Body;Body;Body;Body
cg26154886	-0.0111547	0.000902762	1.4846e-21	5	134895080
cg25900541	-0.00819207	0.000662996	1.48464e-21	4	61934498
cg24399924	0.0045877	0.00037129	1.48489e-21	2	85980533	ATOH8	TSS1500	Island
cg13216442	0.0210302	0.00170204	1.48658e-21	13	110954145	COL4A1;COL4A1	Body;Body
cg01396303	-0.0150156	0.00121526	1.4866e-21	11	26495152	ANO3	Body
cg02006966	0.0104154	0.000842959	1.48722e-21	21	46827403	COL18A1-AS2;COL18A1	Body;Body	S_Shore
cg17011134	-0.0184979	0.00149712	1.48833e-21	1	57293848
cg06773803	0.00697671	0.00056466	1.48851e-21	14	99977291	CCNK	3'UTR
cg08940351	-0.00806519	0.000652761	1.48916e-21	8	41292302
cg25639095	-0.0111885	0.000905551	1.48936e-21	17	77078175	ENGASE	Body
cg13346003	0.0107532	0.000870337	1.49135e-21	6	125624573	HDDC2	TSS1500	S_Shore
cg18043018	0.00684445	0.000553987	1.4936e-21	2	9882009
cg13428086	0.011785	0.000953889	1.49501e-21	1	10743216	CASZ1;CASZ1	Body;Body
cg09430976	0.0128264	0.00103818	1.49524e-21	8	25907314			N_Shore
cg14882265	0.0110279	0.000892642	1.49839e-21	7	27184375	HOXA5	TSS1500	Island
cg25179264	0.0101846	0.000824417	1.50208e-21	16	70638668	IL34;IL34	5'UTR;5'UTR
cg12051116	0.01691	0.00136883	1.50271e-21	2	122238129	CLASP1;CLASP1;CLASP1	Body;Body;Body
cg16364675	0.0101785	0.000823936	1.50358e-21	14	103096221	RCOR1	Body
cg02057657	-0.0124284	0.00100606	1.50363e-21	2	199180702	LOC101927619	Body
cg01477894	0.0158888	0.00128618	1.50379e-21	12	5028231
cg11660418	0.0158382	0.00128208	1.50381e-21	2	106761805	UXS1	Body
cg06658831	0.00831388	0.000673002	1.50396e-21	11	2022748	H19	TSS200	S_Shelf
cg13782866	-0.00912253	0.000738462	1.50408e-21	1	231761845	TSNAX-DISC1;DISC1;DISC1;DISC1;DISC1;TSNAX-DISC1;DISC1;DISC1;TSNAX-DISC1;DISC1;TSNAX-DISC1;DISC1;DISC1;TSNAX-DISC1;DISC1;DISC1;DISC1;DISC1;DISC1;DISC1;DISC1;DISC1;DISC1;TSNAX-DISC1;TSNAX-DISC1;DISC1;DISC1;DISC1;TSNAX-DISC1;DISC1;DISC1	Body;TSS1500;TSS1500;TSS1500;TSS1500;Body;TSS1500;TSS1500;Body;TSS1500;Body;TSS1500;TSS1500;Body;TSS1500;TSS1500;TSS1500;TSS1500;TSS1500;TSS1500;TSS1500;TSS1500;TSS1500;Body;Body;TSS1500;TSS1500;TSS1500;Body;TSS1500;TSS1500	N_Shore
cg24139298	0.00975349	0.000789581	1.50904e-21	20	40747569	PTPRT;PTPRT	Body;Body
cg00254793	-0.00767862	0.000621622	1.51032e-21	9	112541442	PALM2;PALM2-AKAP2;PALM2-AKAP2;PALM2	TSS1500;TSS1500;TSS1500;Body	N_Shore
cg09317128	-0.0134029	0.00108503	1.51072e-21	4	56265301	TMEM165	Body	S_Shelf
cg15180789	0.0098226	0.0007952	1.51173e-21	3	159557797	SCHIP1	Body
cg15856626	0.00825453	0.00066826	1.51244e-21	3	140796013	SPSB4	Body
cg09802996	0.00719857	0.000582775	1.51263e-21	5	131324676	ACSL6;ACSL6;ACSL6;ACSL6;ACSL6;ACSL6	Body;Body;Body;Body;Body;Body
cg12915526	0.0191219	0.00154808	1.5145e-21	15	61341359	RORA	Body
cg05901928	0.0137027	0.00110937	1.51597e-21	17	47679776	SPOP;SPOP;SPOP;SPOP;SPOP;SPOP	Body;Body;Body;Body;Body;Body
cg20683593	-0.0116004	0.000939182	1.51719e-21	16	68027588	DPEP2	5'UTR	S_Shore
cg05203217	-0.0137309	0.00111167	1.51763e-21	20	43730072	KCNS1	TSS1500	S_Shore
cg03344672	-0.010191	0.000825078	1.51784e-21	2	54887933	SPTBN1;SPTBN1	3'UTR;Body
cg09497573	0.0194516	0.00157486	1.51892e-21	22	30603296
cg27038101	-0.0172815	0.00139916	1.51901e-21	16	67965804	CTRL	TSS200	N_Shelf
cg13638229	0.0178418	0.00144457	1.52186e-21	10	131697080	EBF3	Body	Island
cg03161621	0.0223259	0.00180764	1.52298e-21	1	79306811
cg07652189	-0.00491812	0.000398203	1.52322e-21	4	4587217
cg16902122	0.0129392	0.00104764	1.52355e-21	15	62815218
cg25210609	-0.00979962	0.000793447	1.52399e-21	1	19642293	PQLC2;PQLC2;PQLC2	5'UTR;5'UTR;5'UTR	S_Shelf
cg10873870	0.00896945	0.000726243	1.52538e-21	20	49046224
cg04267104	0.0160327	0.00129815	1.52602e-21	2	47039475
cg01989524	-0.00780875	0.000632268	1.52625e-21	5	36961237	NIPBL;NIPBL	Body;Body
cg25961733	0.0139848	0.00113234	1.52648e-21	10	134228239	PWWP2B;PWWP2B	3'UTR;Body
cg27654173	0.0217283	0.00175934	1.52694e-21	1	31166813
cg04062369	0.0121715	0.00098553	1.52721e-21	17	77756453	CBX2	Body	N_Shelf
cg25039547	0.0202158	0.00163688	1.52764e-21	5	149333234
cg10788301	0.00831313	0.000673134	1.52984e-21	17	4401722	SPNS2	TSS1500	N_Shore
cg21785997	-0.0216083	0.00174971	1.53147e-21	5	171749168
cg25026904	-0.00992489	0.000803669	1.53282e-21	4	168829894
cg12738347	0.0072094	0.000583782	1.53296e-21	15	53096854			N_Shore
cg06020978	0.0122488	0.000991856	1.53384e-21	10	27044605	ABI1;ABI1;ABI1;ABI1	Body;Body;Body;Body
cg05324221	0.0106783	0.000864707	1.53608e-21	22	21384173	SLC7A4	Body	N_Shelf
cg14186304	0.00697399	0.00056474	1.53612e-21	9	126031747	STRBP;STRBP;STRBP	TSS1500;TSS1500;TSS1500	S_Shore
cg06716655	-0.0154664	0.00125244	1.53632e-21	1	154579727	ADAR;ADAR;ADAR;ADAR;ADAR	TSS1500;Body;Body;Body;5'UTR	N_Shore
cg16997101	-0.0171457	0.00138843	1.53641e-21	1	21864590	ALPL;ALPL;ALPL	5'UTR;5'UTR;5'UTR
cg03870448	-0.0146587	0.00118706	1.53803e-21	4	41214687	APBB2;APBB2;APBB2	5'UTR;5'UTR;5'UTR	N_Shore
cg03130537	0.0112595	0.000911799	1.53849e-21	11	12740710	TEAD1	5'UTR
cg21340144	0.0159586	0.00129234	1.53936e-21	12	92858854
cg27175380	-0.0074228	0.000601115	1.54101e-21	1	35446563			S_Shelf
cg26215389	0.0210818	0.00170725	1.54105e-21	1	184984714
cg11986105	-0.0143872	0.00116512	1.54223e-21	5	144741955
cg18385689	0.0115118	0.000932268	1.54256e-21	1	226136936
cg23984391	0.0178284	0.00144383	1.54365e-21	18	47026621
cg13173809	0.0155525	0.00125951	1.54369e-21	17	46371576	THRA1/BTR;THRA1/BTR;SKAP1;SKAP1	TSS200;TSS200;Body;Body
cg10952054	-0.00922088	0.000746756	1.54438e-21	6	52954716	FBXO9;FBXO9;FBXO9	Body;Body;Body
cg03598731	0.0172691	0.00139854	1.54442e-21	8	130996123			Island
cg24714702	0.0268546	0.00217484	1.54509e-21	22	43668583	SCUBE1	Body
cg00317012	-0.0150348	0.00121764	1.54772e-21	7	50316321
cg09622169	-0.00974316	0.000789103	1.55023e-21	7	75649662	STYXL1	Body
cg04246305	-0.0305539	0.00247458	1.55034e-21	14	75549272	NEK9	3'UTR
cg04340114	0.0223453	0.00180977	1.55102e-21	16	89468673	ANKRD11	5'UTR
cg21843178	-0.0119884	0.000970965	1.55184e-21	5	148034512	HTR4;HTR4	TSS1500;TSS1500	S_Shore
cg17336701	-0.0144968	0.00117415	1.55424e-21	6	33199359
cg25522547	-0.00952408	0.000771394	1.55425e-21	5	17691839
cg12498580	-0.00834314	0.00067575	1.55503e-21	12	7070732
cg14153852	-0.0238664	0.0019331	1.55742e-21	19	10877472	DNM2;DNM2;DNM2;DNM2;DNM2	Body;Body;Body;Body;Body
cg11721560	0.0174534	0.00141368	1.55756e-21	12	50290002	FAIM2	Body
cg21579975	-0.00790502	0.000640288	1.55838e-21	17	72874016	FADS6	3'UTR
cg08491752	-0.00974615	0.000789419	1.55889e-21	5	3616794
cg27660627	-0.0214969	0.00174122	1.55941e-21	16	89461803	ANKRD11	5'UTR
cg09985043	-0.0104963	0.000850191	1.55971e-21	17	56297005	MKS1;MKS1	TSS1500;TSS200	S_Shore
cg14548898	-0.0203674	0.00164977	1.56165e-21	12	52960826	KRT74	Body
cg06869210	-0.00698268	0.000565604	1.56225e-21	11	6643719	DCHS1	Body
cg11956498	0.00776143	0.000628686	1.56262e-21	7	30803831	INMT-FAM188B	Body
cg17314507	0.0174557	0.00141396	1.56431e-21	1	203540984
cg26552641	-0.0143849	0.00116522	1.56465e-21	17	1819380
cg02991995	-0.0117782	0.000954074	1.56482e-21	1	169574494	SELP	Body
cg10719303	-0.0118831	0.000962569	1.56487e-21	21	46513297	ADARB1;ADARB1;ADARB1;ADARB1;ADARB1;ADARB1;ADARB1;ADARB1	5'UTR;5'UTR;5'UTR;5'UTR;Body;Body;Body;Body
cg12081704	0.0114676	0.000928916	1.56508e-21	6	163762799	DKFZp451B082	Body
cg08853304	0.0110445	0.000894648	1.56556e-21	5	172030548
cg02200717	-0.0145484	0.00117851	1.56799e-21	14	21511676	RNASE7	3'UTR
cg06889971	-0.0120013	0.0009722	1.57032e-21	5	76384057	LOC728723;ZBED3	Body;TSS1500	S_Shore
cg21201035	-0.0112454	0.000910969	1.57034e-21	21	30444635	CCT8;CCT8;CCT8;CCT8	5'UTR;5'UTR;5'UTR;Body	N_Shore
cg17270744	0.0102587	0.000831049	1.57153e-21	8	41942548
cg13816276	-0.0157559	0.00127637	1.57175e-21	12	49505247	LMBR1L;LMBR1L;LMBR1L	TSS1500;TSS1500;TSS1500	S_Shore
cg25575808	-0.00858788	0.000695699	1.57182e-21	17	74458940	AANAT	5'UTR
cg23294346	-0.0185774	0.00150495	1.57239e-21	15	42254328	EHD4	Body
cg15019853	0.0153251	0.0012415	1.57361e-21	1	214553899	PTPN14	Body	N_Shelf
cg19225827	-0.0180871	0.00146525	1.5739e-21	4	72579687
cg17625032	-0.010248	0.000830206	1.57434e-21	16	57054740	NLRC5	Body
cg18904552	-0.00905493	0.000733562	1.57535e-21	10	93624759	TNKS2	3'UTR
cg27237734	0.00783165	0.000634462	1.5754e-21	7	157020986	UBE3C	Body
cg18738401	-0.0186334	0.00150956	1.57655e-21	14	103137600	RCOR1	Body
cg08751108	0.0189147	0.00153238	1.57841e-21	16	77341526	ADAMTS18	Body
cg25446727	-0.0117327	0.000950542	1.58036e-21	21	28942728	MIR5009	Body
cg12778007	0.0165005	0.00133684	1.5818e-21	14	72041267	SIPA1L1	5'UTR
cg23255123	-0.014983	0.00121391	1.58244e-21	4	2517663
cg01749549	-0.0177223	0.00143585	1.58323e-21	1	246981092
cg10812027	-0.0101208	0.000819978	1.58332e-21	1	2839247
cg16851946	0.0103378	0.000837567	1.58355e-21	2	233100785	DIS3L2;DIS3L2;DIS3L2;DIS3L2	Body;Body;Body;Body
cg01833509	-0.0139872	0.00113325	1.58465e-21	X	46547333	SLC9A7;SLC9A7	Body;Body
cg07289335	0.0131696	0.00106702	1.58616e-21	5	158937447
cg18789515	-0.0155856	0.00126278	1.58677e-21	20	24744448
cg14620967	-0.00746502	0.000604836	1.5871e-21	1	55531450
cg14373091	0.015502	0.00125601	1.58726e-21	9	131988251
cg21116457	-0.00898061	0.000727634	1.58731e-21	18	43304007	SLC14A1;SLC14A1;SLC14A1	TSS200;TSS200;TSS200
cg04260375	0.017974	0.00145634	1.58997e-21	4	16828308	LDB2;LDB2;LDB2;LDB2;LDB2	Body;Body;Body;Body;Body
cg02181808	-0.0103177	0.000835995	1.59009e-21	12	27577672	ARNTL2-AS1;ARNTL2;ARNTL2;ARNTL2;ARNTL2;ARNTL2	Body;3'UTR;3'UTR;3'UTR;3'UTR;3'UTR
cg14627669	-0.0149051	0.00120769	1.59054e-21	1	16573655	FBXO42	3'UTR
cg02966624	-0.0176258	0.00142816	1.59166e-21	1	150668227	GOLPH3L	5'UTR
cg12666899	0.00823243	0.000667056	1.59317e-21	15	68711872	ITGA11	Body
cg21444731	-0.0127135	0.00103016	1.5944e-21	22	24034126	RGL4;LOC91316;RGL4	5'UTR;Body;1stExon
cg05933625	0.0211386	0.00171284	1.59441e-21	2	102375817	MAP4K4;MAP4K4;MAP4K4;MAP4K4;MAP4K4	Body;Body;Body;Body;Body
cg05583636	-0.0141966	0.00115034	1.59489e-21	16	25005762	ARHGAP17;ARHGAP17	Body;Body
cg12020486	0.0242189	0.00196245	1.59516e-21	7	130113748
cg15588258	0.019893	0.00161193	1.59564e-21	17	74632028	ST6GALNAC1	Body
cg21143225	-0.0103111	0.000835506	1.59582e-21	2	236239982
cg02355923	0.00808095	0.00065481	1.5972e-21	16	85538936
cg10666652	0.0138138	0.00111935	1.59736e-21	1	203525961
cg06216327	-0.0178692	0.00144799	1.59899e-21	2	218088459
cg23448153	-0.0172803	0.00140029	1.60038e-21	19	46418941	NANOS2	TSS1500	S_Shore
cg05057352	-0.017011	0.00137848	1.60088e-21	16	17499310	XYLT1	Body
cg05562828	0.00944363	0.000765272	1.60239e-21	17	3906858			N_Shore
cg05731560	0.00864827	0.000700825	1.6033e-21	16	85568318
cg02941286	0.0124017	0.00100501	1.60488e-21	4	778336			N_Shore
cg06605053	-0.0130072	0.00105409	1.60614e-21	15	93424933			N_Shore
cg14584926	0.0112589	0.000912416	1.60673e-21	19	18492974
cg18749651	-0.010363	0.000839816	1.60717e-21	6	90983935	BACH2;BACH2	5'UTR;5'UTR
cg23678322	0.0132278	0.00107198	1.60757e-21	15	41801319	LTK;LTK;LTK	Body;Body;Body	N_Shelf
cg16127498	0.00608238	0.000492922	1.60865e-21	1	182643987
cg17999354	-0.00919454	0.000745137	1.60887e-21	14	105420374	AHNAK2	Body
cg14087706	-0.00858842	0.00069602	1.60928e-21	10	79929059
cg14630843	0.0162179	0.00131434	1.61068e-21	7	2191526	MAD1L1;MAD1L1;MAD1L1;MAD1L1;MAD1L1	Body;Body;Body;Body;Body
cg00401797	0.0174247	0.00141215	1.61098e-21	1	3315193	PRDM16;PRDM16	Body;Body
cg04480219	0.00882457	0.000715173	1.61144e-21	9	130223761	LRSAM1;LRSAM1;LRSAM1;LRSAM1	Body;Body;Body;Body
cg20687674	-0.00786396	0.000637357	1.61663e-21	8	8528714
cg20914994	-0.00861234	0.000698019	1.61765e-21	13	24790608	SPATA13;SPATA13;SPATA13	Body;5'UTR;5'UTR
cg16680942	0.0114963	0.000931764	1.61822e-21	17	38500161	RARA-AS1;RARA;RARA;RARA;RARA	TSS1500;Body;Body;Body;Body	N_Shore
cg04022605	-0.0128847	0.0010443	1.61881e-21	7	75420667
cg15381969	-0.00829505	0.000672313	1.61908e-21	1	93306251	SNORA66;RPL5;FAM69A	TSS200;Body;Body
cg01810967	-0.0169636	0.00137491	1.61965e-21	2	86693259	KDM3A;KDM3A	Body;Body
cg04880620	-0.0094929	0.000769405	1.61985e-21	12	113415945	OAS2;OAS2;OAS2	TSS1500;TSS1500;TSS1500
cg22373519	0.0218925	0.00177444	1.62225e-21	2	236761021	AGAP1;AGAP1	Body;Body
cg27436980	-0.0192147	0.00155743	1.62386e-21	18	50197627	DCC	Body
cg06463922	-0.0103984	0.000842829	1.6241e-21	3	190916481
cg12407462	-0.0131309	0.00106432	1.62451e-21	5	76112776			N_Shore
cg22169523	0.00928174	0.000752332	1.62524e-21	12	131273222
cg23848156	-0.0122019	0.000989036	1.62599e-21	10	90983281	LIPA;LIPA;LIPA	Body;Body;Body
cg05942702	-0.0103697	0.000840526	1.62614e-21	10	106082244	LOC101927472;ITPRIP;ITPRIP;ITPRIP	TSS1500;5'UTR;5'UTR;5'UTR
cg08780527	0.0128463	0.00104129	1.62877e-21	17	62232316	TEX2;TEX2;TEX2;TEX2;TEX2;TEX2	ExonBnd;ExonBnd;ExonBnd;Body;Body;Body
cg24437011	-0.0161712	0.00131081	1.6288e-21	14	45837702
cg25041922	0.015167	0.00122941	1.62882e-21	9	7658062
cg03631850	-0.00822259	0.000666509	1.62902e-21	8	144363476	LINC01604;LINC01604	Body;Body	S_Shore
cg08745335	0.014421	0.00116896	1.63098e-21	X	153532681	TKTL1;TKTL1;TKTL1	TSS1500;Body;Body
cg19548353	-0.00719978	0.000583614	1.63105e-21	12	132311269			N_Shore
cg08650363	0.00767133	0.000621843	1.63192e-21	4	77932552	SEPT11;SEPT11	Body;Body
cg14947516	0.00788652	0.000639291	1.63244e-21	6	14273569
cg08627662	-0.0204161	0.00165495	1.63252e-21	5	86663298	RASA1;RASA1	Body;Body
cg22378853	0.0118452	0.000960192	1.63303e-21	20	36148154	BLCAP;BLCAP;BLCAP;BLCAP;NNAT;NNAT;BLCAP	5'UTR;5'UTR;5'UTR;5'UTR;TSS1500;TSS1500;5'UTR	N_Shore
cg08541061	-0.0150495	0.00121995	1.6342e-21	17	48786098	ANKRD40	TSS1500	S_Shore
cg09468051	0.013893	0.00112621	1.63425e-21	4	41879262			N_Shore
cg16200879	0.0109597	0.000888429	1.63468e-21	19	4326975	STAP2;STAP2	Body;Body	Island
cg06276976	-0.0149534	0.00121218	1.63569e-21	4	114684320	CAMK2D;CAMK2D;CAMK2D;CAMK2D;CAMK2D;CAMK2D	TSS1500;TSS1500;TSS1500;TSS1500;TSS1500;TSS1500	S_Shore
cg24522296	-0.00770227	0.000624377	1.63587e-21	5	145531589	LARS	Body
cg13299728	-0.0116197	0.00094194	1.636e-21	12	123352600	VPS37B	Body	S_Shore
cg19662687	-0.0151758	0.00123022	1.63665e-21	1	161337679	C1orf192	TSS200
cg23936031	0.0198638	0.00161026	1.6368e-21	7	27183133	HOXA5	1stExon	Island
cg10121647	-0.0193374	0.00156762	1.63898e-21	7	18231164	HDAC9	Body
cg04451541	-0.0142423	0.0011546	1.64161e-21	2	240030997	HDAC4	Body	S_Shore
cg04390217	0.0115798	0.000938777	1.64305e-21	2	216920561	PECR	Body
cg13522118	0.0166431	0.00134926	1.64333e-21	2	121050252	RALB	Body
cg22933282	-0.00917075	0.000743475	1.64339e-21	20	42018631
cg18107888	-0.0246053	0.00199479	1.64496e-21	22	44012696	EFCAB6;EFCAB6	Body;Body
cg05937687	-0.0120632	0.000977987	1.64517e-21	8	70101609
cg17062760	-0.0154363	0.00125146	1.6461e-21	19	35950799
cg01868499	0.0168951	0.00136974	1.64687e-21	10	89419219	PAPSS2;PAPSS2	TSS1500;TSS1500	N_Shore
cg20123374	0.0103355	0.000837935	1.64705e-21	X	152062988			N_Shelf
cg01148088	0.0123132	0.000998278	1.64747e-21	2	7057227	RNF144A	TSS1500	N_Shore
cg19100384	0.00968885	0.000785521	1.64865e-21	10	44787425	C10orf142	TSS1500	N_Shore
cg22567591	-0.00956275	0.000775302	1.64935e-21	7	75614685	POR	Body
cg15082983	0.0226609	0.00183727	1.65109e-21	17	39894780			S_Shelf
cg23725454	-0.0223513	0.00181218	1.65161e-21	11	67350195	GSTP1	TSS1500	N_Shore
cg15550358	0.0180935	0.00146699	1.65263e-21	8	104240603	BAALC;BAALC	3'UTR;3'UTR
cg13355779	-0.0134919	0.00109392	1.65523e-21	20	35806326	RPN2;RPN2;MROH8;MROH8;MROH8	TSS1500;TSS1500;Body;Body;Body	N_Shore
cg24016208	0.00716078	0.000580598	1.6555e-21	2	170821095	UBR3	Body
cg10515048	-0.00947714	0.000768422	1.65706e-21	14	50697283	SOS2	Body	N_Shore
cg00953443	-0.0138465	0.00112271	1.65811e-21	8	141577413	EIF2C2;EIF2C2	Body;Body
cg04958280	-0.00754067	0.000611419	1.65866e-21	4	1720439	TMEM129;TMEM129	Body;Body	N_Shore
cg27648238	0.0112722	0.000913986	1.65903e-21	8	120685601
cg24590484	-0.0074229	0.000601898	1.6632e-21	12	13683399
cg12402318	0.0170283	0.0013808	1.66532e-21	15	52135487	TMOD3	5'UTR
cg20995327	0.00777666	0.000630602	1.66596e-21	14	99684844	BCL11B;BCL11B;BCL11B;BCL11B	Body;Body;Body;Body
cg11682724	-0.0121304	0.000983641	1.66621e-21	6	474629
cg27633865	-0.0111856	0.000907036	1.66652e-21	10	98480893	PIK3AP1	TSS1500	S_Shore
cg04324614	-0.0120177	0.000974535	1.66951e-21	21	44880954
cg11691408	0.00609967	0.000494634	1.6696e-21	2	193058172	TMEFF2;TMEFF2;TMEFF2	Body;Body;Body	N_Shore
cg26105764	-0.0128964	0.0010458	1.66982e-21	3	73059160	PPP4R2	Body
cg17218814	0.0100657	0.000816249	1.6702e-21	2	216558607	LINC00607	Body
cg12681315	-0.0149839	0.00121511	1.67238e-21	6	49491793	GLYATL3	Body
cg05347732	0.0140289	0.00113767	1.67261e-21	2	71814142	DYSF;DYSF;DYSF;DYSF;DYSF;DYSF;DYSF;DYSF;DYSF;DYSF;DYSF;DYSF;DYSF;DYSF	Body;Body;Body;Body;Body;Body;Body;Body;Body;Body;Body;Body;Body;Body
cg13364624	-0.0116565	0.0009453	1.675e-21	13	111250761
cg05107803	-0.0152441	0.00123624	1.67542e-21	19	12267897	ZNF625;ZNF625-ZNF20;ZNF625	TSS1500;TSS1500;TSS1500	S_Shore
cg01174601	0.0104912	0.000850801	1.67547e-21	9	139863512
cg13914324	-0.0135041	0.00109514	1.67556e-21	9	79320026	PRUNE2	Body
cg09137630	-0.0191788	0.00155536	1.67685e-21	19	47618017	ZC3H4	TSS1500	S_Shore
cg11253062	-0.00987791	0.000801082	1.67743e-21	18	12053579
cg15584219	-0.011415	0.000925741	1.67799e-21	8	124050114	DERL1;DERL1	Body;Body	N_Shelf
cg03202693	0.0135057	0.00109531	1.67873e-21	13	113637903	MCF2L;MCF2L	Body;Body	S_Shelf
cg11405300	0.0135158	0.00109614	1.67994e-21	11	133822047	IGSF9B	Body	N_Shelf
cg04516024	-0.0121	0.000981342	1.68272e-21	15	73044236	ADPGK;ADPGK;ADPGK	3'UTR;Body;Body
cg01479530	-0.0105253	0.000853634	1.68311e-21	2	113734215	IL36G;IL36G	TSS1500;TSS1500
cg17438636	0.0153681	0.00124644	1.6863e-21	1	3320665	PRDM16;PRDM16	Body;Body	N_Shore
cg09598276	-0.0132373	0.00107363	1.68664e-21	22	24979588	GGT1	TSS200
cg23579606	0.0125048	0.00101423	1.68763e-21	10	120792077	NANOS1;NANOS1	1stExon;3'UTR
cg26627956	0.0115651	0.000938015	1.6883e-21	2	202004766	CFLAR;CFLAR;CFLAR	Body;Body;Body
cg16922753	0.0131638	0.00106769	1.68977e-21	8	1113291			Island
cg12315353	-0.0188208	0.00152653	1.68982e-21	6	29573089	GABBR1;GABBR1;GABBR1	Body;Body;Body
cg02963878	-0.0112835	0.000915186	1.68999e-21	20	61978070	CHRNA4	3'UTR	Island
cg00325499	-0.0111352	0.000903163	1.69067e-21	X	64914608	MSN	Body
cg18124216	-0.0106803	0.000866278	1.69139e-21	8	38563189
cg01995520	-0.0132943	0.0010783	1.69197e-21	1	110655517	UBL4B	1stExon
cg13645791	-0.0102561	0.000831881	1.69245e-21	1	52049898
cg08128087	-0.0178958	0.00145157	1.69477e-21	1	33593457			S_Shore
cg12990575	0.0103407	0.000838766	1.69575e-21	6	43042420	KLC4;KLC4;KLC4	3'UTR;3'UTR;3'UTR	N_Shore
cg10732921	-0.0130054	0.00105493	1.69733e-21	4	129730473	JADE1;JADE1;JADE1;JADE1;JADE1	TSS1500;TSS1500;TSS1500;TSS1500;TSS1500	N_Shore
cg01140826	-0.00660987	0.000536159	1.69788e-21	16	21290872	CRYM	5'UTR	S_Shore
cg01307229	-0.00999532	0.000810776	1.69868e-21	12	132378597	ULK1	TSS1500	N_Shore
cg16125109	-0.0240096	0.00194756	1.69906e-21	20	19060357
cg09143801	0.0187461	0.00152063	1.7001e-21	1	151105049	SEMA6C	Body	Island
cg00366716	0.0136782	0.00110953	1.70015e-21	7	127661492	SND1	Body
cg07268332	0.0172854	0.00140214	1.70045e-21	11	10476494	AMPD3;AMPD3;AMPD3	TSS200;TSS1500;Body	S_Shelf
cg15557438	0.0159316	0.00129237	1.70369e-21	2	219192031	PNKD;CATIP-AS2;PNKD	Body;Body;Body	S_Shelf
cg22455760	-0.0264983	0.00214954	1.70403e-21	4	76949683	ART3	5'UTR
cg23851998	0.0074541	0.000604677	1.70416e-21	17	35352161	AATF	Body
cg11475788	0.0140266	0.00113785	1.70542e-21	11	790761	CEND1;SLC25A22	TSS1500;3'UTR	N_Shore
cg15403758	0.0253819	0.00205902	1.70592e-21	4	166428151
cg27198013	0.0167764	0.00136093	1.70596e-21	17	17714293	RAI1	3'UTR	Island
cg02398240	-0.00735207	0.000596415	1.7066e-21	2	128256334	IWS1	Body
cg10442735	0.0157065	0.00127416	1.70771e-21	1	3062633	PRDM16;PRDM16	Body;Body	S_Shelf
cg25414667	-0.0200734	0.00162842	1.70833e-21	2	169113103
cg08698681	0.0157316	0.00127623	1.71099e-21	3	171091657	TNIK;TNIK;TNIK;TNIK;TNIK;TNIK;TNIK;TNIK;TNIK	Body;Body;Body;Body;Body;Body;Body;Body;Body
cg02603876	0.0104109	0.000844595	1.71156e-21	16	30689847
cg21435470	0.0085429	0.000693083	1.71628e-21	5	131810285	C5orf56	Body
cg06587806	0.0110087	0.000893135	1.7167e-21	22	19868719	TXNRD2	Body
cg09501372	-0.00888077	0.000720499	1.71699e-21	20	35463894	C20orf117;C20orf117	Body;Body	N_Shelf
cg11098423	0.0153201	0.00124293	1.71747e-21	16	71732702	SNORA70D;PHLPP2;PHLPP2	TSS200;Body;Body
cg04205488	0.00972106	0.000788687	1.71889e-21	1	202199826	LGR6;LGR6;LGR6	Body;Body;Body
cg09165186	-0.0135197	0.00109688	1.71935e-21	12	69863697	FRS2;FRS2;FRS2;FRS2;FRS2;FRS2;FRS2;FRS2	TSS1500;TSS1500;TSS1500;TSS1500;TSS1500;TSS1500;TSS1500;TSS1500	N_Shore
cg24863559	-0.0133121	0.00108004	1.71982e-21	9	124227389	GGTA1P;GGTA1P	Body;Body
cg12083972	0.00756054	0.000613406	1.71988e-21	10	43705440	RASGEF1A;RASGEF1A	Body;5'UTR
cg15375497	-0.0123702	0.00100363	1.72053e-21	3	128367707	RPN1	Body	N_Shore
cg18598146	0.0136129	0.00110446	1.72065e-21	20	47896448	SNORD12B;C20orf199;MIR1259;C20orf199;SNORD12;C20orf199	TSS1500;Body;TSS1500;Body;TSS1500;Body	S_Shore
cg18264519	0.0153681	0.00124687	1.72098e-21	2	97214296	ARID5A	Body	N_Shore
cg17847526	-0.0135799	0.00110178	1.72099e-21	6	85690021
cg16202338	0.00691312	0.000560888	1.72146e-21	3	164050953
cg00868728	0.0130312	0.00105729	1.72288e-21	X	40968127	USP9X;USP9X	5'UTR;5'UTR
cg07583137	-0.0222437	0.00180475	1.72334e-21	8	82644012	CHMP4C	TSS1500	N_Shore
cg15283154	-0.0118232	0.000959281	1.72363e-21	7	2605286	IQCE;IQCE	Body;Body
cg20712263	0.0105988	0.000859948	1.72445e-21	12	131438527	GPR133;GPR133	5'UTR;1stExon
cg17714987	-0.0133254	0.00108119	1.72687e-21	4	89445475	PIGY;PIGY	TSS1500;TSS1500	S_Shore
cg01692463	0.0112397	0.000911968	1.72716e-21	5	34825967	RAI14;RAI14;RAI14;RAI14;RAI14;RAI14	Body;Body;Body;Body;Body;Body
cg18029167	-0.0185677	0.00150658	1.72877e-21	8	110693289	GOLSYN;GOLSYN;GOLSYN;GOLSYN	5'UTR;TSS200;TSS200;5'UTR
cg07274676	0.0114365	0.000927975	1.73089e-21	6	28232729			N_Shelf
cg02013339	-0.010613	0.000861157	1.73127e-21	22	19378399	HIRA	Body
cg23894325	-0.0176247	0.0014301	1.73152e-21	4	46428003
cg16983110	-0.0158549	0.00128651	1.73214e-21	6	128813319	PTPRK;PTPRK	Body;Body
cg00695112	-0.0105647	0.000857256	1.73398e-21	9	71862747	TJP2;TJP2;TJP2;TJP2;TJP2;TJP2	Body;Body;Body;Body;Body;Body	N_Shore
cg07615212	-0.0061905	0.000502324	1.73465e-21	5	142614194
cg19434164	0.0116908	0.00094866	1.73687e-21	7	101469146	CUX1;CUX1;CUX1	Body;Body;Body
cg07984133	0.0137036	0.001112	1.73719e-21	13	28544592	CDX2	TSS1500	Island
cg06156212	-0.0189828	0.00154039	1.73763e-21	1	7363228	CAMTA1	Body
cg20322853	-0.00882525	0.000716142	1.73801e-21	16	89086915
cg23882945	0.0159366	0.00129321	1.73807e-21	4	113300580	ALPK1;ALPK1	Body;Body	Island
cg21100518	0.00782828	0.000635249	1.73925e-21	6	29595002	GABBR1;GABBR1;GABBR1	Body;Body;Body	N_Shore
cg14096311	-0.0221147	0.00179459	1.74054e-21	4	152117184	SH3D19;SH3D19;SH3D19	5'UTR;5'UTR;5'UTR
cg10357038	0.00669126	0.000542992	1.74109e-21	14	89257514	EML5	Body	N_Shore
cg01496720	0.0129869	0.00105389	1.74226e-21	10	3825398	KLF6;KLF6;KLF6;KLF6	Body;Body;Body;Body	N_Shore
cg04725035	-0.0131001	0.00106308	1.74256e-21	1	200974813	KIF21B;KIF21B;KIF21B;KIF21B;KIF21B;KIF21B;KIF21B;KIF21B	ExonBnd;ExonBnd;ExonBnd;ExonBnd;Body;Body;Body;Body
cg08904069	-0.0150937	0.00122488	1.74357e-21	4	163052661	FSTL5;FSTL5;FSTL5	5'UTR;5'UTR;5'UTR
cg19225438	0.0151427	0.00122886	1.74405e-21	14	64915054	MTHFD1;MIR548AZ;MTHFD1	ExonBnd;Body;Body
cg02415779	-0.0269567	0.00218759	1.74424e-21	22	18527778			N_Shelf
cg01810953	-0.0102325	0.000830387	1.74449e-21	1	68150400	GADD45A	TSS1500	N_Shore
cg24897141	0.0063014	0.000511382	1.74655e-21	5	139283199	NRG2;NRG2;NRG2;NRG2	Body;Body;Body;Body	N_Shore
cg21716844	-0.0121771	0.000988228	1.74756e-21	13	114100820	ADPRHL1;ADPRHL1	5'UTR;Body
cg04097874	-0.010582	0.000858779	1.74774e-21	4	40318400	LOC101060498;LOC101060498	TSS200;Body
cg03354476	0.00693451	0.000562769	1.74806e-21	17	7077335	ASGR1	Body	Island
cg15576590	0.00887731	0.000720442	1.74867e-21	20	40283662
cg19646504	0.0154141	0.00125095	1.74968e-21	5	135349880
cg23107722	-0.0108123	0.000877496	1.75146e-21	12	57871693	ARHGAP9;ARHGAP9;ARHGAP9;ARHGAP9	5'UTR;1stExon;Body;Body	S_Shore
cg03192619	-0.00790311	0.000641399	1.7519e-21	19	17829972	MAP1S	TSS1500	N_Shore
cg21525141	0.00841642	0.000683063	1.75243e-21	15	70592930
cg05630316	0.0145907	0.00118416	1.75264e-21	8	56830679	LYN;LYN	5'UTR;5'UTR
cg17153794	-0.0113101	0.000917925	1.75405e-21	11	63799985	MACROD1	Body	N_Shelf
cg16320957	-0.0106246	0.000862304	1.75561e-21	2	65282463	CEP68	TSS1500	N_Shore
cg01995281	-0.0107619	0.000873454	1.75707e-21	20	17854235
cg15619425	-0.0161639	0.00131193	1.75957e-21	9	133977887	AIF1L;AIF1L;AIF1L;AIF1L	Body;Body;Body;Body
cg02538507	0.00888201	0.000720907	1.76074e-21	14	56264322	C14orf34;C14orf34	TSS1500;TSS1500
cg18256756	0.00400136	0.00032477	1.76086e-21	11	124616407	NRGN;NRGN	3'UTR;3'UTR	Island
cg01076704	-0.0181711	0.00147487	1.76158e-21	20	31127744			S_Shelf
cg11530995	-0.00778756	0.000632082	1.7618e-21	15	68497992	CALML4;CALML4;CALML4;CALML4	1stExon;5'UTR;5'UTR;1stExon
cg17345703	0.00779342	0.00063256	1.76217e-21	6	4804499	CDYL;CDYL	Body;Body
cg06921596	-0.0153793	0.00124829	1.76294e-21	7	960452	ADAP1;ADAP1;ADAP1;ADAP1;ADAP1;ADAP1	1stExon;5'UTR;Body;Body;Body;Body	S_Shore
cg18433423	-0.0100743	0.000817694	1.76297e-21	16	82874874	CDH13;CDH13;CDH13;CDH13;CDH13;CDH13	5'UTR;Body;Body;Body;Body;Body
cg18686217	-0.0107581	0.0008732	1.76329e-21	3	49546906	DAG1;DAG1;DAG1;DAG1;DAG1;DAG1;DAG1;DAG1;DAG1;DAG1;DAG1;DAG1;DAG1	5'UTR;5'UTR;5'UTR;5'UTR;5'UTR;5'UTR;5'UTR;5'UTR;5'UTR;5'UTR;5'UTR;5'UTR;5'UTR
cg05440526	0.0155785	0.00126447	1.76443e-21	4	7517830	SORCS2	Body
cg19666024	-0.0142788	0.00115897	1.76451e-21	8	3897169	CSMD1	Body
cg02101884	-0.0105101	0.000853085	1.7651e-21	12	6692201	SCARNA11;CHD4	TSS1500;Body
cg05166027	-0.00890838	0.000723078	1.7653e-21	6	32192782	NOTCH4	TSS1500
cg25078787	-0.00715724	0.000580963	1.76911e-21	19	42300289	CEACAM3;CEACAM3;CEACAM3	TSS1500;TSS1500;TSS1500
cg10775898	-0.0113323	0.000919867	1.77009e-21	4	3108307	HTT	Body
cg12065986	-0.009311	0.000755798	1.7708e-21	22	44577591	PARVG;PARVG	5'UTR;5'UTR
cg14669511	0.00958323	0.000777898	1.7711e-21	17	1866857	RTN4RL1	Body
cg21545602	0.00784662	0.000636934	1.77139e-21	9	139566747	EGFL7;EGFL7;EGFL7;EGFL7;EGFL7	3'UTR;3'UTR;Body;Body;Body	S_Shore
cg07106553	-0.0119132	0.000967036	1.77153e-21	10	124609945	FAM24B;FAM24B;FAM24B;FAM24B;FAM24B-CUZD1;FAM24B	Body;Body;ExonBnd;ExonBnd;Body;Body
cg07688219	0.0116569	0.000946237	1.77214e-21	17	25861273	KSR1	5'UTR
cg04515806	-0.00826476	0.000670883	1.77257e-21	19	47885397	DHX34	3'UTR
cg09229257	0.0128263	0.0010412	1.7769e-21	11	113744245	USP28;USP28	Body;5'UTR	N_Shore
cg27094252	0.0128842	0.00104591	1.77754e-21	14	101125627	LINC00523	Body
cg01606057	0.00644597	0.000523275	1.77852e-21	15	91882100
cg21142743	-0.0170907	0.00138741	1.77979e-21	1	228272495	ARF1;ARF1;ARF1;ARF1	5'UTR;5'UTR;5'UTR;5'UTR	S_Shore
cg17412805	0.0264865	0.0021502	1.78142e-21	16	53804823	FTO	Body
cg27243190	0.0100825	0.000818508	1.78178e-21	1	65306941	JAK1;JAK1	ExonBnd;Body
cg11169848	0.0126945	0.00103055	1.78192e-21	11	67142030	LOC100130987;CLCF1;CLCF1	Body;TSS1500;TSS1500	S_Shore
cg24079092	0.0123422	0.00100196	1.78218e-21	12	31659989	DENND5B;DENND5B	Body;5'UTR
cg01268491	-0.0116668	0.000947131	1.78292e-21	3	8662774	SSUH2;SSUH2;SSUH2;SSUH2	Body;Body;Body;Body
cg16913955	0.0149351	0.00121247	1.78306e-21	20	3780651	CDC25B;CDC25B;CDC25B;CDC25B;CDC25B;CDC25B;CDC25B;CDC25B;CDC25B;CDC25B	TSS200;Body;Body;Body;Body;Body;Body;Body;Body;Body	S_Shelf
cg02687150	0.010817	0.000878152	1.78365e-21	11	15932485
cg27563027	0.00914809	0.000742678	1.78554e-21	1	10825593	CASZ1;CASZ1	5'UTR;5'UTR
cg22606681	-0.0158985	0.00129071	1.78631e-21	7	138147038	TRIM24;TRIM24	Body;Body	S_Shore
cg06153257	-0.00983319	0.000798312	1.7875e-21	6	44129829	CAPN11	Body
cg22161383	0.0117131	0.000950957	1.79018e-21	19	18545441	ISYNA1;ISYNA1;ISYNA1	3'UTR;3'UTR;3'UTR	Island
cg08707931	0.0142352	0.00115573	1.79075e-21	17	5564840
cg05254747	0.0113654	0.000922749	1.79271e-21	8	22223937	SLC39A14;SLC39A14;SLC39A14;SLC39A14	TSS1500;TSS1500;TSS1500;TSS1500	N_Shore
cg25616535	-0.0091739	0.00074483	1.79352e-21	17	47294967	ABI3;ABI3	Body;Body	N_Shelf
cg06343651	0.0162985	0.00132328	1.79373e-21	8	119134374
cg25020293	0.0103231	0.000838141	1.79466e-21	8	130912295	FAM49B	5'UTR
cg18518636	0.0153552	0.00124671	1.7957e-21	10	29087354	LINC01517	Body
cg17239923	0.00434101	0.000352461	1.79779e-21	11	128556611			N_Shelf
cg00522213	0.0127949	0.00103886	1.79781e-21	12	125318539	SCARB1;SCARB1	Body;Body
cg14999189	-0.0131233	0.00106553	1.79822e-21	17	2908369	RAP1GAP2;RAP1GAP2	Body;Body
cg12504427	-0.00774302	0.000628687	1.79857e-21	9	130110929	GARNL3;GARNL3;GARNL3	Body;Body;Body
cg10152027	-0.0112963	0.000917207	1.80022e-21	11	87865442	RAB38	Body
cg13348156	0.00885708	0.000719172	1.80309e-21	8	21991816			S_Shelf
cg09572125	0.0128643	0.00104454	1.80319e-21	6	33400477	SYNGAP1	Body
cg25700686	0.00822048	0.000667491	1.80457e-21	8	72268832	EYA1;EYA1;EYA1;EYA1;EYA1;EYA1;EYA1	5'UTR;5'UTR;1stExon;1stExon;1stExon;5'UTR;5'UTR
cg00895196	-0.0102011	0.000828318	1.80507e-21	6	22147182	FLJ22536	Body
cg22416002	-0.00962416	0.00078148	1.80629e-21	22	39713062	RPL3;RNU86;RPL3	Body;TSS200;Body	N_Shelf
cg18964590	-0.00804025	0.000652868	1.80648e-21	17	1521483	SLC43A2	Body
cg03736058	0.00605758	0.000491879	1.80723e-21	19	4361801	SH3GL1	Body	Island
cg23669190	0.0167515	0.00136023	1.80777e-21	3	29739522	RBMS3;RBMS3;RBMS3;RBMS3;RBMS3	Body;Body;Body;Body;Body
cg27333556	-0.0146263	0.00118768	1.80906e-21	1	203899135
cg20850779	0.0141709	0.00115071	1.81019e-21	7	98709980	SMURF1;SMURF1;SMURF1	Body;Body;Body
cg27495894	0.0144999	0.00117743	1.81055e-21	14	75065531	LTBP2	Body
cg26987281	0.016696	0.00135579	1.81188e-21	15	64305915	DAPK2	Body
cg10186283	-0.00625537	0.000507974	1.81438e-21	1	241694591	KMO	TSS1500
cg06406661	0.0141506	0.00114914	1.81674e-21	10	74486966	MCU;MCU;MCU;MCU	Body;Body;Body;Body
cg16238632	-0.0143831	0.00116802	1.81676e-21	9	134724241
cg24993174	0.0154481	0.00125454	1.8196e-21	1	32225186	MIR4254;ADGRB2;ADGRB2	TSS1500;5'UTR;5'UTR	N_Shore
cg11057061	0.0210112	0.00170635	1.8216e-21	8	135850262	NCRNA00250	TSS200
cg03625694	0.0129135	0.00104873	1.82224e-21	8	17536428	MTUS1;MTUS1;MTUS1;MTUS1;MTUS1	Body;Body;Body;Body;Body
cg09840386	-0.00973128	0.000790298	1.82255e-21	17	79058751	BAIAP2;BAIAP2;BAIAP2;BAIAP2	Body;Body;Body;Body
cg11965365	-0.00899715	0.000730682	1.82319e-21	14	104388185	C14orf2;C14orf2	TSS1500;TSS1500	S_Shore
cg19152951	-0.0127825	0.0010381	1.82365e-21	1	12833708	PRAMEF12	TSS1500
cg06154597	-0.00823584	0.000668865	1.82497e-21	4	924812	GAK;TMEM175	Body;TSS1500	N_Shore
cg15847430	0.018389	0.00149347	1.8269e-21	7	69074017	AUTS2;AUTS2;AUTS2	Body;Body;Body
cg02024766	0.0173325	0.0014077	1.82988e-21	8	71256792	NCOA2	5'UTR
cg04987431	0.0118336	0.000961109	1.83075e-21	13	107214359	ARGLU1	Body
cg08069370	0.00776064	0.000630315	1.83218e-21	15	64387884	SNX1;SNX1;SNX1	TSS1500;TSS1500;TSS1500	N_Shore
cg07597976	-0.00956341	0.000776735	1.83239e-21	16	28943019	CD19	TSS1500
cg07031408	0.017804	0.00144604	1.83315e-21	13	24269867			Island
cg07119232	-0.0117684	0.000955829	1.83323e-21	11	3915295	STIM1;STIM1;STIM1	Body;Body;Body
cg26194475	0.0127242	0.00103347	1.83358e-21	10	94455895			Island
cg24398933	0.0221887	0.00180219	1.83427e-21	1	151492569	CGN	Body
cg05585967	0.0178448	0.00144937	1.83433e-21	X	13026713
cg08753951	-0.00860551	0.000698949	1.83446e-21	22	20236751	MIR1286;RTN4R	TSS200;Body
cg09463030	0.0104924	0.000852218	1.83582e-21	14	61125153			S_Shore
cg13044330	-0.010227	0.000830659	1.83607e-21	1	200590474	KIF14	TSS1500	S_Shore
cg17635140	-0.0147297	0.00119638	1.83624e-21	19	1410043	DAZAP1;DAZAP1	Body;Body	S_Shore
cg25481186	-0.00760333	0.000617564	1.83682e-21	17	80892080	TBCD	Body	S_Shelf
cg10415570	0.0151508	0.00123063	1.84018e-21	16	73053779	ZFHX3;ZFHX3	5'UTR;5'UTR
cg23665216	-0.00674934	0.000548218	1.84021e-21	14	105916422	MTA1	Body	S_Shore
cg27560132	0.0102432	0.000832015	1.84074e-21	2	65521323
cg08971403	-0.01122	0.000911354	1.84076e-21	2	230100375	PID1;PID1	Body;Body
cg04347161	-0.00598474	0.000486115	1.84076e-21	16	57495877	POLR2C	TSS1500	N_Shore
cg19034028	0.0123785	0.00100546	1.84146e-21	16	68677364	CDH3	TSS1500	N_Shore
cg26400885	0.00419635	0.000340856	1.84194e-21	3	147126119	ZIC1	TSS1500	N_Shore
cg13519197	-0.0117804	0.000956886	1.84228e-21	10	99166091
cg01179422	-0.0156161	0.00126845	1.84296e-21	18	2680914	SMCHD1	Body
cg22803868	0.00927481	0.000753369	1.84308e-21	17	27045164	RAB34;RAB34;RAB34;RAB34;RAB34;RAB34;RAB34	Body;TSS1500;1stExon;TSS1500;1stExon;Body;1stExon	N_Shore
cg15229994	0.0161582	0.00131249	1.84349e-21	17	75471203	SEPT9;SEPT9;SEPT9;SEPT9;SEPT9;SEPT9;SEPT9	Body;TSS200;5'UTR;Body;Body;Body;Body
cg02188675	0.0147801	0.00120056	1.84349e-21	15	95909577
cg24011408	0.00427078	0.000346906	1.8436e-21	12	48396354	COL2A1;COL2A1	Body;Body	N_Shore
cg15507394	0.0252177	0.00204838	1.84376e-21	13	42710869	DGKH;DGKH;DGKH;DGKH;DGKH;DGKH;DGKH;DGKH	TSS1500;TSS1500;TSS1500;TSS1500;TSS1500;Body;Body;Body
cg13924327	-0.011033	0.000896195	1.84412e-21	9	93697561
cg01879945	0.00872102	0.000708406	1.84608e-21	12	125045818	NCOR2;NCOR2;NCOR2	5'UTR;5'UTR;5'UTR
cg24547992	-0.0105733	0.000858876	1.84736e-21	11	62557944	TMEM223	3'UTR	N_Shore
cg04311466	-0.0133899	0.00108771	1.85168e-21	14	69093204			N_Shore
cg01807862	0.0150928	0.00122605	1.85169e-21	5	54521833			N_Shore
cg16895719	0.0116655	0.000947647	1.85297e-21	8	25899257	EBF2	Body	N_Shore
cg03474822	-0.0105529	0.000857298	1.85698e-21	22	42148840	MEI1	Body
cg02549859	0.0073769	0.000599289	1.85813e-21	9	139971393	UAP1L1	TSS1500	N_Shore
cg01264705	0.0141588	0.00115028	1.86175e-21	12	116848341
cg11522905	-0.00892702	0.000725244	1.8618e-21	1	3707176	LRRC47	Body	S_Shelf
cg14287311	-0.0101354	0.000823426	1.86339e-21	13	77289721
cg19866944	-0.0225909	0.00183535	1.86382e-21	1	174966309			N_Shelf
cg14078714	0.0133384	0.00108365	1.86392e-21	9	97711748	C9orf3	Body
cg01928418	-0.0092008	0.000747525	1.8675e-21	22	41810665			S_Shore
cg24565274	0.00800926	0.000650719	1.86778e-21	11	19736253	LOC100126784;NAV2;NAV2;NAV2	TSS200;Body;Body;Body	S_Shore
cg20749591	-0.0230052	0.0018691	1.86873e-21	7	40623499	SUGCT;SUGCT;SUGCT;SUGCT	Body;Body;Body;Body
cg20596036	0.0179304	0.00145679	1.86889e-21	7	131798790
cg13123591	-0.0170674	0.00138667	1.86958e-21	18	59066487
cg04719721	0.0103342	0.000839624	1.86992e-21	11	9787121
cg16134629	0.0155079	0.00125998	1.87022e-21	1	175177360
cg16204357	0.00655119	0.000532279	1.87233e-21	14	101923155			N_Shore
cg14166992	-0.0120812	0.000981598	1.87367e-21	12	69978747	CCT2;CCT2;MIR3913-1	TSS1500;TSS1500;TSS200	N_Shore
cg14678774	0.00845117	0.000686669	1.87529e-21	19	12978360	MAST1	Body	Island
cg00334007	0.0188164	0.00152887	1.87637e-21	18	24120421	KCTD1;KCTD1;KCTD1;KCTD1;KCTD1	Body;Body;5'UTR;5'UTR;5'UTR
cg01595554	0.0101349	0.00082348	1.87645e-21	11	61719417	BEST1;BEST1;BEST1;BEST1;BEST1	Body;ExonBnd;5'UTR;5'UTR;5'UTR	N_Shelf
cg24682548	-0.0166931	0.00135637	1.87783e-21	21	39644271	KCNJ15;KCNJ15;KCNJ15;KCNJ15;KCNJ15;KCNJ15;KCNJ15;KCNJ15	TSS200;5'UTR;5'UTR;5'UTR;5'UTR;5'UTR;5'UTR;5'UTR
cg27176769	-0.0106882	0.000868455	1.87888e-21	4	8619645	CPZ;CPZ;CPZ	Body;Body;Body
cg18420485	-0.013355	0.00108516	1.88056e-21	2	2356280
cg26890480	0.010079	0.000818973	1.8812e-21	10	134279136
cg14917934	-0.0257477	0.00209215	1.88135e-21	9	7375277
cg00953720	0.0134824	0.00109554	1.88285e-21	11	64703503	GPHA2	TSS200
cg13904806	0.0175594	0.00142683	1.88365e-21	1	874697	SAMD11	Body	N_Shore
cg00809755	-0.0245446	0.00199444	1.88377e-21	21	22229317
cg05082609	0.0203624	0.0016546	1.88407e-21	11	105692831	GRIA4;GRIA4;GRIA4;GRIA4	Body;Body;Body;Body
cg15552484	-0.011872	0.000964736	1.88887e-21	1	90941594
cg02781105	-0.00691873	0.000562232	1.89042e-21	17	72321276	KIF19	TSS1500	N_Shore
cg14544125	-0.00808531	0.000657031	1.89046e-21	4	134405251
cg04085585	0.0099879	0.000811644	1.89098e-21	7	77648378	MAGI2	3'UTR	N_Shore
cg15949495	0.0214883	0.00174624	1.89344e-21	9	89252101
cg01111804	0.017376	0.00141205	1.89356e-21	19	48045272	ZNF541	Body	N_Shelf
cg13185289	-0.014877	0.00120897	1.89365e-21	1	1707657	NADK;NADK;NADK	5'UTR;5'UTR;5'UTR	N_Shore
cg13648127	-0.0110536	0.000898274	1.8947e-21	9	72665127	MAMDC2	Body
cg20024590	-0.0146006	0.00118653	1.89526e-21	11	57136075	P2RX3	Body
cg01419914	0.0194934	0.00158417	1.89683e-21	17	79374691	BAHCC1	Body	Island
cg12718632	-0.01042	0.000846808	1.89804e-21	7	150999567			N_Shore
cg06327930	0.00975393	0.000792689	1.89915e-21	9	132847244	GPR107;GPR107;GPR107;GPR107	5'UTR;Body;Body;Body
cg05117638	-0.0165004	0.00134098	1.89997e-21	6	113952661
cg02619001	0.0126004	0.00102404	1.90193e-21	17	47592333	NGFR	3'UTR	S_Shore
cg26292173	-0.00941336	0.000765034	1.90248e-21	17	77043544	C1QTNF1;C1QTNF1;C1QTNF1	Body;Body;Body	N_Shore
cg07384228	0.0142164	0.00115539	1.90318e-21	3	197091183
cg20914906	-0.00846352	0.000687857	1.90535e-21	16	1480970			Island
cg00061695	0.00985104	0.000800626	1.90548e-21	17	7311314	NLGN2	TSS200	N_Shore
cg22024940	-0.0143071	0.00116279	1.90634e-21	6	11834682
cg13915277	0.0188072	0.00152855	1.90758e-21	2	171537282
cg06821075	0.0175989	0.00143036	1.90822e-21	10	99933209	C10orf28	5'UTR
cg17333242	-0.0146628	0.00119172	1.90829e-21	2	31359928	GALNT14	Body	N_Shore
cg26835531	-0.0186763	0.00151794	1.90945e-21	18	47980832
cg00997264	0.0218735	0.00177781	1.91071e-21	1	219259351
cg04764597	-0.0118176	0.000960504	1.9115e-21	10	63510947	C10orf107	Body
cg09144964	0.015482	0.00125835	1.9123e-21	7	27150262	HOXA3;HOXA3;HOXA3	5'UTR;5'UTR;5'UTR	Island
cg23526194	-0.00979334	0.000795985	1.91235e-21	14	56023591
cg10579627	-0.00861683	0.000700365	1.913e-21	3	10317863	TATDN2	Body
cg03989987	-0.00976336	0.000793554	1.91318e-21	2	113885277	IL1RN;IL1RN;IL1RN;IL1RN	5'UTR;Body;1stExon;Body
cg18399959	0.0112523	0.000914573	1.91323e-21	16	80607708	LINC01227	TSS1500
cg22872396	-0.0187168	0.00152135	1.91834e-21	2	167222673	SCN9A	5'UTR
cg21640508	0.00649584	0.000528005	1.91978e-21	16	27326624	IL4R;IL4R;IL4R;IL4R	5'UTR;5'UTR;5'UTR;5'UTR	S_Shore
cg12434040	-0.0156597	0.00127289	1.92055e-21	13	42227088	VWA8	Body
cg04086468	0.00972771	0.000790712	1.92111e-21	3	185911208	DGKG;DGKG;DGKG	Body;Body;Body	N_Shore
cg05622422	0.0110834	0.00090091	1.92154e-21	17	42432488	FAM171A2	Body	Island
cg18349159	0.0167635	0.00136263	1.92191e-21	1	199036394	LINC01221	Body
cg03630672	0.00843814	0.000685908	1.92396e-21	1	94556603	ABCA4	Body
cg16965552	0.010929	0.00088839	1.92488e-21	1	48937016	SPATA6	Body	N_Shore
cg24848259	-0.0197753	0.00160749	1.92535e-21	1	223827339	CAPN8	Body
cg11601133	-0.00745629	0.000606114	1.92721e-21	16	63390374
cg07397612	0.0189003	0.00153639	1.92741e-21	22	47423986	TBC1D22A	Body	N_Shore
cg05789042	-0.0182704	0.00148525	1.93252e-21	13	114979696
cg13036397	0.0129135	0.00104978	1.93339e-21	16	11070685	CLEC16A;CLEC16A	Body;Body
cg04095498	-0.00767152	0.00062365	1.93472e-21	1	96828042
cg01367627	-0.00827058	0.000672359	1.93627e-21	7	98477438	TRRAP	5'UTR	S_Shore
cg00830419	0.021385	0.00173856	1.9403e-21	2	20371971
cg15854022	-0.00608258	0.000494503	1.94038e-21	2	91781765			S_Shelf
cg22407458	0.0153955	0.00125163	1.94059e-21	6	35109121	TCP11;TCP11;TCP11;TCP11	5'UTR;1stExon;5'UTR;1stExon	Island
cg05086084	0.0126893	0.00103163	1.94211e-21	1	203242936			S_Shore
cg17002621	0.0161507	0.00131305	1.94275e-21	13	99384434	SLC15A1	Body
cg10691866	-0.0204825	0.00166523	1.94283e-21	7	65817282	TPST1	Body
cg19590652	0.0175604	0.00142766	1.94347e-21	14	52423688	GNG2	Body
cg14266057	-0.0101705	0.000826881	1.94506e-21	7	49842983	VWC2	Body
cg27555880	0.00952673	0.000774545	1.94617e-21	5	132000014
cg12242450	0.0119613	0.000972479	1.9464e-21	6	10555808	GCNT2;GCNT2	TSS200;Body
cg25950100	-0.00782462	0.000636182	1.95028e-21	17	73914099	FBF1	Body	Island
cg22858818	-0.00634724	0.000516076	1.95314e-21	14	59617468
cg16944538	0.0139799	0.00113668	1.95417e-21	6	46998208	ADGRF1;ADGRF1	5'UTR;5'UTR
cg24165747	0.00911757	0.000741332	1.95442e-21	19	42440198			Island
cg26766411	-0.0119651	0.000972862	1.95494e-21	11	122930128	HSPA8;HSPA8	Body;Body	N_Shelf
cg09362047	0.00907087	0.000737545	1.95599e-21	17	70389968
cg22262642	0.00685091	0.000557053	1.95824e-21	1	43206309	CLDN19;CLDN19;CLDN19	TSS1500;TSS1500;TSS1500	S_Shore
cg23181482	0.0145609	0.00118396	1.95829e-21	10	21791490			S_Shore
cg06617879	-0.00970036	0.000788749	1.95891e-21	17	78849431	RPTOR;RPTOR	Body;Body	Island
cg24965200	0.0083066	0.000675426	1.95991e-21	1	54771989	SSBP3;SSBP3;SSBP3	Body;Body;Body
cg25968713	0.0122046	0.000992383	1.96056e-21	17	46510665			S_Shelf
cg14053651	-0.0160291	0.00130338	1.96178e-21	6	111551041
cg17838722	0.0151871	0.00123495	1.96483e-21	15	59692431
cg27659095	-0.01462	0.00118884	1.9664e-21	3	18786206
cg15642343	-0.0249668	0.00203021	1.96643e-21	3	7246539	GRM7;GRM7	Body;Body
cg22448232	0.0131033	0.00106552	1.96681e-21	1	117451543	PTGFRN	TSS1500	N_Shore
cg21532310	0.01353	0.00110022	1.96714e-21	3	184094123	THPO;THPO;THPO;THPO;THPO;THPO;THPO;THPO;THPO;THPO	5'UTR;5'UTR;5'UTR;5'UTR;5'UTR;5'UTR;5'UTR;5'UTR;5'UTR;Body
cg16690876	-0.0170483	0.00138632	1.96769e-21	17	19845638	AKAP10	Body
cg21857209	0.0155679	0.00126594	1.96781e-21	10	5638276
cg12076823	0.0104384	0.000848837	1.96918e-21	11	64127791	RPS6KA4;RPS6KA4	Body;Body	S_Shore
cg25800166	-0.01436	0.00116775	1.97122e-21	12	113375896	OAS3	TSS1500	N_Shore
cg25810503	-0.0187039	0.00152102	1.97312e-21	6	122389486
cg08026493	0.0169989	0.00138238	1.97404e-21	8	23430824			S_Shore
cg05954992	0.00807065	0.000656321	1.97416e-21	10	1231994	ADARB2	Body	S_Shore
cg15059390	-0.0148563	0.00120815	1.97454e-21	10	65343495	REEP3	Body
cg13555491	-0.0119042	0.000968096	1.97707e-21	18	3887106	DLGAP1-AS3;DLGAP1;DLGAP1	Body;5'UTR;5'UTR
cg10449608	0.0153014	0.00124438	1.97755e-21	14	90311991	EFCAB11;EFCAB11;EFCAB11	Body;Body;Body
cg10118595	-0.0163498	0.00132965	1.97853e-21	20	24899794			S_Shore
cg25889117	-0.0143684	0.00116851	1.97886e-21	11	124760748	ROBO4;ROBO4	Body;Body
cg07333573	0.0143906	0.00117032	1.97948e-21	1	226792000	C1orf95	3'UTR
cg06512774	-0.0123695	0.00100597	1.98093e-21	21	38456379	TTC3;TTC3;TTC3	1stExon;5'UTR;5'UTR
cg04612503	-0.00574404	0.000467146	1.98157e-21	16	3085515	CCDC64B;CCDC64B	1stExon;5'UTR	N_Shore
cg07452499	-0.0108947	0.000886035	1.98168e-21	X	49772484	CLCN5;MIR362;CLCN5;MIR500	Body;TSS1500;Body;TSS1500
cg12959488	0.0236042	0.00191969	1.98326e-21	16	73094343			S_Shore
cg17067696	-0.0169985	0.00138249	1.98654e-21	6	17930180	KIF13A;KIF13A;KIF13A;KIF13A	Body;Body;Body;Body
cg19855933	0.00804771	0.000654525	1.98671e-21	3	8528347	LMCD1-AS1	Body
cg09937849	-0.00899613	0.000731677	1.98915e-21	16	318717	RGS11;RGS11	3'UTR;3'UTR	Island
cg10942476	-0.0170044	0.00138301	1.98923e-21	13	49084280	RCBTB2;RCBTB2;RCBTB2;RCBTB2	Body;Body;Body;Body
cg10141116	0.0138046	0.00112277	1.99033e-21	16	29856787	MVP;MVP;MVP;MVP	Body;Body;Body;Body	S_Shore
cg19269104	0.00956433	0.0007779	1.99079e-21	17	37271156	PLXDC1	Body
cg12253258	-0.00961843	0.000782302	1.99103e-21	14	103494823	CDC42BPB	Body
cg01312828	0.012277	0.000998545	1.99218e-21	6	41648365			N_Shelf
cg06143615	0.00929855	0.000756294	1.99246e-21	3	13462903	NUP210	TSS1500	S_Shore
cg08651517	-0.0083257	0.00067717	1.99272e-21	1	110888403	RBM15	3'UTR
cg02826233	-0.0103553	0.000842264	1.99539e-21	12	56365894	CDK2;CDK2	3'UTR;3'UTR	N_Shore
cg20857738	0.0102532	0.000833978	1.99752e-21	3	159337149	IQCJ-SCHIP1;IQCJ-SCHIP1;SCHIP1;SCHIP1;SCHIP1	Body;Body;Body;Body;Body
cg18493314	-0.00910166	0.000740347	2.00305e-21	14	21899075	CHD8;CHD8	Body;1stExon
cg06959320	0.00820206	0.000667176	2.00378e-21	15	78105980	LINGO1;LINGO1;LINGO1;LINGO1;LINGO1;LINGO1	5'UTR;5'UTR;5'UTR;5'UTR;5'UTR;5'UTR
cg19270300	0.02294	0.00186602	2.00543e-21	19	46513360	CCDC61	Body
cg18297592	-0.0124855	0.00101563	2.00665e-21	9	112980227
cg04629827	0.0145607	0.00118444	2.00793e-21	X	37544457	XK	TSS1500	N_Shore
cg19693031	-0.0139372	0.00113373	2.0082e-21	1	145441552	TXNIP	3'UTR
cg08286219	-0.0112727	0.000916995	2.00955e-21	21	38580802	DSCR9	TSS200
cg26186665	-0.00908768	0.000739253	2.01e-21	11	65153760	FRMD8	TSS1500	Island
cg03988518	0.014145	0.00115065	2.01041e-21	6	170763536			N_Shore
cg16481088	-0.0115659	0.000940853	2.01089e-21	13	89193309	LINC00433	Body
cg09867667	0.00641507	0.000521851	2.01133e-21	10	22605982	COMMD3	Body	S_Shore
cg15705054	-0.00803535	0.000653666	2.01291e-21	1	154927709	PBXIP1	5'UTR
cg04633221	0.0241111	0.00196145	2.01543e-21	10	13792614	FRMD4A	Body
cg20367852	0.00740304	0.000602246	2.01635e-21	3	187457520	BCL6	5'UTR	N_Shore
cg18880175	-0.017123	0.00139298	2.01669e-21	2	115300846	DPP10;DPP10	Body;5'UTR
cg23775883	0.0216919	0.00176468	2.01762e-21	6	168197505	C6orf123	Body	Island
cg18714105	-0.0194909	0.00158562	2.01763e-21	8	40803421
cg17439630	0.00423841	0.000344808	2.01947e-21	10	116127263	AFAP1L2;AFAP1L2;AFAP1L2	Body;Body;Body
cg26416159	0.00631344	0.000513622	2.02026e-21	17	7077300	ASGR1	Body	Island
cg08753647	-0.0156988	0.00127717	2.0213e-21	2	64263203
cg12179148	0.0137622	0.00111963	2.02212e-21	6	112538088	LAMA4;LAMA4;LAMA4	Body;Body;Body
cg19458968	-0.0162357	0.00132086	2.02309e-21	14	23031010
cg13893036	-0.0122548	0.000996996	2.02321e-21	10	23657894
cg16365325	-0.020771	0.00168986	2.02442e-21	1	109395257	AKNAD1;AKNAD1	Body;Body
cg15884619	0.00532985	0.000433626	2.02649e-21	3	156469423	LINC00886	Body
cg19712474	-0.00735695	0.000598551	2.0273e-21	5	33712618	ADAMTS12	Body
cg13021445	-0.00885741	0.000720626	2.0274e-21	1	159902388	IGSF9;IGSF9	Body;Body	S_Shelf
cg02216704	0.0109252	0.000888859	2.02745e-21	17	41660024
cg06960762	0.0214292	0.00174345	2.02755e-21	13	51265644
cg07107859	-0.00961162	0.000782006	2.03017e-21	2	1213964	SNTG2	Body
cg17267880	0.00662515	0.000539029	2.0309e-21	20	31126718	NOL4L	Body	S_Shelf
cg24794906	0.0089435	0.000727654	2.03127e-21	21	37836827	CLDN14;CLDN14;CLDN14;CLDN14;CLDN14	5'UTR;5'UTR;5'UTR;5'UTR;5'UTR
cg18233390	0.0206877	0.00168319	2.03188e-21	3	189769581	P3H2;P3H2	Body;5'UTR
cg07108218	-0.0161843	0.0013168	2.03334e-21	19	49055362	SULT2B1	TSS200
cg17082795	-0.0211202	0.00171842	2.03523e-21	16	4039320	ADCY9	Body
cg15244101	0.0160823	0.00130853	2.03625e-21	12	49627624			N_Shore
cg00481644	0.0101601	0.000826671	2.03653e-21	15	89921158	LOC254559	TSS200	Island
cg23530333	-0.0141183	0.00114874	2.03697e-21	2	89054046
cg20495370	0.0101871	0.000828876	2.0374e-21	14	23266481	SLC7A7;SLC7A7;SLC7A7	Body;Body;Body
cg04700773	0.0107423	0.00087405	2.03761e-21	11	125127278	PKNOX2	5'UTR
cg00277048	0.0150348	0.00122332	2.03838e-21	2	25472875	DNMT3A;DNMT3A;DNMT3A	Body;Body;Body	N_Shore
cg06968533	0.0106142	0.000863663	2.04259e-21	8	143698421			S_Shelf
cg04630802	-0.0211774	0.00172322	2.04538e-21	20	30335821	TPX2	5'UTR
cg16882851	-0.00925211	0.000752852	2.04549e-21	7	1798422
cg00728573	0.0133998	0.00109036	2.04597e-21	5	93230473	FAM172A;FAM172A;FAM172A;FAM172A	Body;Body;Body;Body
cg06087623	0.0149016	0.00121256	2.04645e-21	1	2203012	SKI	Body
cg04149978	0.0120732	0.000982427	2.04804e-21	1	10764896	CASZ1;CASZ1	5'UTR;5'UTR	Island
cg15201466	-0.008567	0.000697151	2.05368e-21	16	57306358	PLLP	Body
cg04133132	0.0174151	0.00141718	2.05412e-21	14	69118423
cg21224938	-0.00900151	0.00073253	2.05704e-21	X	39980803	BCOR;BCOR	5'UTR;5'UTR
cg04056959	0.00955983	0.00077797	2.05786e-21	14	24008229	ZFHX2;THTPA;THTPA	5'UTR;Body;Body
cg27631724	0.00855706	0.00069637	2.0586e-21	1	11040367	C1orf127	Body
cg01577760	-0.00866481	0.000705149	2.06033e-21	11	67776123	ALDH3B1;ALDH3B1	1stExon;5'UTR
cg21458196	-0.0215204	0.00175137	2.06145e-21	19	34218952	CHST8;CHST8;CHST8	Body;Body;Body
cg16696035	-0.00584107	0.000475359	2.06224e-21	17	17126176	FLCN;FLCN	Body;Body	S_Shore
cg06052716	0.00420588	0.000342289	2.06435e-21	7	1280607			Island
cg07119973	0.00978773	0.000796559	2.06441e-21	17	43109221	DCAKD;DCAKD	Body;Body	N_Shelf
cg02190350	0.0108396	0.000882163	2.0645e-21	11	72295716	PDE2A;PDE2A;PDE2A;PDE2A	Body;Body;Body;Body	Island
cg17462814	-0.0109636	0.000892279	2.0671e-21	3	156872250	CCNL1;CCNL1	Body;Body
cg16007403	-0.0171666	0.00139711	2.06723e-21	20	60286015	CDH4;CDH4;CDH4	Body;Body;5'UTR
cg08553913	-0.0127826	0.00104033	2.06784e-21	17	37028977	LASP1	Body	S_Shore
cg19373489	0.0109442	0.000890717	2.06991e-21	4	111116855	ELOVL6;ELOVL6	Body;Body	N_Shore
cg23867924	-0.010029	0.000816241	2.07096e-21	17	53038649	TOM1L1;COX11;COX11;COX11;COX11;COX11	3'UTR;3'UTR;Body;Body;Body;Body
cg07375957	-0.0101291	0.000824402	2.07286e-21	2	145648574	TEX41	Body
cg03912060	-0.00752708	0.00061263	2.0742e-21	9	17601130	SH3GL2	Body
cg21887193	0.0125645	0.00102263	2.07466e-21	7	150786082	AGAP3;AGAP3	Body;Body	S_Shore
cg14598985	0.0187299	0.00152445	2.07605e-21	20	51843690	TSHZ2;TSHZ2	Body;Body
cg09459503	-0.0116711	0.000949944	2.07845e-21	10	79675582	DLG5	Body
cg24489135	-0.0208372	0.00169603	2.08096e-21	14	56274130
cg02839802	-0.0163222	0.00132855	2.08205e-21	22	38963969	DMC1	Body	N_Shore
cg01071668	0.0156694	0.00127544	2.08461e-21	11	8288089			N_Shore
cg01356044	0.00990617	0.000806335	2.0851e-21	16	70720817	MTSS1L	TSS1500	S_Shore
cg17088155	-0.0121511	0.000989071	2.08576e-21	3	130745959	NEK11;NEK11;ASTE1;NEK11	5'UTR;5'UTR;TSS1500;5'UTR	S_Shore
cg15613761	0.00828958	0.00067477	2.08886e-21	19	46404710	MYPOP	Body	Island
cg12312611	0.0124063	0.00100988	2.08982e-21	19	4890619	ARRDC5	3'UTR	N_Shore
cg25555505	-0.013942	0.00113488	2.08993e-21	7	4791054	FOXK1	Body	N_Shelf
cg08183467	-0.0120699	0.000982495	2.09035e-21	1	31989517	LINC01226	Body
cg13141979	-0.00999829	0.000813871	2.09069e-21	16	27221443	KDM8;KDM8	5'UTR;Body
cg26540925	-0.0061838	0.000503369	2.09106e-21	19	875441	MED16	Body	S_Shore
cg25429446	-0.00866917	0.000705688	2.09229e-21	4	113839045	ANK2	Body
cg14671726	0.0147548	0.00120109	2.09367e-21	1	112102847	TMIGD3;TMIGD3	Body;Body
cg16142313	0.0168157	0.00136886	2.09439e-21	8	28950249	KIF13B	Body
cg10262551	0.012947	0.00105394	2.09541e-21	8	38524442
cg16278107	0.0109294	0.000889704	2.09592e-21	11	73053840	ARHGEF17	Body	Island
cg10400444	-0.020962	0.0017064	2.09618e-21	4	82086723	LOC101928942;PRKG2;PRKG2	Body;Body;Body
cg09063538	0.0157328	0.00128074	2.098e-21	7	117514208	CTTNBP2	TSS1500	S_Shore
cg01467836	0.00593727	0.000483328	2.09804e-21	8	145236076	HEATR7A;HEATR7A;HEATR7A	Body;Body;Body	S_Shore
cg11235829	-0.0112046	0.000912134	2.09956e-21	1	44439777	ATP6V0B;ATP6V0B;ATP6V0B	TSS1500;TSS1500;TSS1500	N_Shore
cg26540972	0.0075078	0.000611199	2.10232e-21	1	159911104	IGSF9;IGSF9	Body;Body
cg00578624	0.0189687	0.00154422	2.10265e-21	3	189839197	P3H2;P3H2-AS1;P3H2	TSS1500;Body;5'UTR	S_Shore
cg21343189	0.00802816	0.000653575	2.10489e-21	10	88428222	LDB3;LDB3;LDB3;LDB3;LDB3;LDB3;LDB3	TSS1500;TSS200;1stExon;TSS1500;5'UTR;TSS1500;TSS1500
cg20363081	-0.0111287	0.000906017	2.10828e-21	10	36869562
cg10874881	0.0192276	0.00156537	2.10882e-21	7	39305238	POU6F2;POU6F2	Body;Body
cg19402876	0.0180691	0.00147107	2.10945e-21	3	71119415	FOXP1	Body
cg21302743	0.0167944	0.00136729	2.10947e-21	6	105131573
cg15175129	0.0096051	0.000781983	2.10959e-21	12	65672052	MSRB3;MSRB3	TSS1500;TSS1500	N_Shore
cg27514181	0.0111543	0.000908114	2.11077e-21	12	31100025	TSPAN11	5'UTR
cg24232030	-0.0162269	0.0013211	2.11099e-21	19	6215556	MLLT1	Body	Island
cg00718444	-0.0144491	0.00117638	2.1136e-21	8	145685564	CYHR1	Body	N_Shore
cg09102329	0.0145227	0.00118239	2.1146e-21	13	91444330
cg06500161	-0.00828763	0.000674766	2.11732e-21	21	43656587	ABCG1;ABCG1;ABCG1;ABCG1;ABCG1;ABCG1	Body;Body;Body;Body;Body;Body	S_Shore
cg22620228	-0.013894	0.00113125	2.11985e-21	8	62826436
cg19585981	0.0202292	0.00164709	2.12163e-21	2	172925843	METAP1D	Body
cg05493751	0.0132975	0.0010827	2.12166e-21	7	50862035	GRB10	TSS1500	S_Shore
cg03256305	0.0156609	0.00127515	2.12289e-21	9	128416575	MAPKAP1;MAPKAP1;MAPKAP1;MAPKAP1;MAPKAP1;MAPKAP1	Body;Body;Body;Body;5'UTR;5'UTR
cg19303748	0.010045	0.000817906	2.12558e-21	11	844085	TSPAN4;TSPAN4;TSPAN4;TSPAN4;TSPAN4;TSPAN4;TSPAN4;TSPAN4	5'UTR;5'UTR;TSS1500;5'UTR;1stExon;5'UTR;5'UTR;5'UTR	S_Shore
cg02069721	0.0114215	0.000929989	2.12678e-21	16	84866208	CRISPLD2	5'UTR
cg16464007	0.0169707	0.00138183	2.1269e-21	3	188002729	LPP;LPP;LPP	5'UTR;5'UTR;5'UTR
cg00743641	-0.00944204	0.000768814	2.1269e-21	14	72883729	RGS6;RGS6;RGS6;RGS6;RGS6;RGS6;RGS6;RGS6;RGS6;RGS6	Body;Body;Body;Body;Body;Body;Body;Body;Body;Body
cg20684975	-0.0115943	0.000944068	2.12802e-21	7	122739877
cg19383244	0.0149374	0.00121628	2.12815e-21	5	80691176	ACOT12;RNU5E-1;RNU5D-1	TSS1500;Body;Body	S_Shore
cg11999939	-0.011879	0.000967251	2.12835e-21	11	68821415	TPCN2	Body
cg18176768	-0.00819226	0.000667061	2.12865e-21	19	43032582	CEACAM1;CEACAM1;CEACAM1;CEACAM1;CEACAM1;CEACAM1;CEACAM1;CEACAM1;CEACAM1;CEACAM1;CEACAM1;CEACAM1;LIPE-AS1;LIPE-AS1	1stExon;1stExon;1stExon;1stExon;1stExon;1stExon;5'UTR;5'UTR;5'UTR;5'UTR;5'UTR;5'UTR;Body;Body
cg27388680	-0.016165	0.00131625	2.12892e-21	19	6857265	VAV1	3'UTR
cg18080211	0.0155564	0.0012667	2.1293e-21	16	54033255	FTO	Body
cg22474314	0.0053463	0.000435351	2.13577e-21	15	96870959	NR2F2-AS1;NR2F2-AS1;NR2F2-AS1;NR2F2	TSS1500;TSS1500;TSS1500;Body	N_Shelf
cg04417317	0.0130809	0.00106519	2.13667e-21	8	49489987	LOC101929268	Body
cg21867571	-0.0178785	0.00145586	2.13677e-21	8	27468834	CLU;MIR6843;CLU;CLU	5'UTR;TSS1500;Body;Body	N_Shelf
cg05308976	0.0204334	0.00166391	2.137e-21	6	164365285
cg00381033	0.0212073	0.00172696	2.13942e-21	3	107298423	BBX;BBX	5'UTR;5'UTR
cg09866233	0.0229334	0.00186755	2.14081e-21	1	18646978	IGSF21	Body
cg23149852	0.0113326	0.00092286	2.14125e-21	11	116344575
cg26255689	0.0158288	0.00128901	2.14229e-21	12	71011236	PTPRB	Body
cg25840569	0.0106543	0.000867676	2.14985e-21	3	50298607			S_Shore
cg00406169	-0.0210872	0.00171738	2.15335e-21	2	9675420	ADAM17	Body
cg04793268	-0.0123222	0.00100356	2.15599e-21	11	7728370	OVCH2	TSS1500
cg08967668	-0.00932399	0.000759382	2.15677e-21	1	1867326	CFAP74	Body
cg24923931	0.0143025	0.00116486	2.15682e-21	19	40904691	PRX;PRX	Body;Body	Island
cg09087961	0.0105878	0.000862321	2.15831e-21	7	23503778	IGF2BP3	Body
cg18342703	-0.0192601	0.00156866	2.16042e-21	3	71499629	FOXP1;FOXP1	5'UTR;5'UTR
cg15854125	0.0105483	0.000859125	2.16132e-21	8	30241197	RBPMS;RBPMS;RBPMS;RBPMS	TSS1500;TSS1500;TSS1500;TSS1500	N_Shore
cg19246197	0.0184978	0.00150659	2.1618e-21	11	119231741	USP2;USP2	Body;Body	N_Shelf
cg09736362	-0.0137723	0.00112171	2.1619e-21	4	74542989
cg03909863	0.0280476	0.00228445	2.16469e-21	11	638404	DRD4	Body	Island
cg25574978	0.0108179	0.000881109	2.16477e-21	11	2020496	H19	TSS1500	S_Shore
cg19741767	0.0109537	0.000892182	2.16732e-21	19	29504414	LINC01532	Body
cg19763428	0.00452769	0.000368784	2.16777e-21	7	32109831	PDE1C	Body	N_Shore
cg13170640	0.00761389	0.000620169	2.17009e-21	8	98471635
cg02505676	-0.0158778	0.0012933	2.1717e-21	16	89220516	ACSF3;ACSF3;ACSF3	Body;Body;Body	S_Shore
cg15986371	-0.0107111	0.000872458	2.17181e-21	12	105135705	CHST11;CHST11	Body;Body
cg06306927	-0.0140226	0.0011422	2.17271e-21	17	40346279	GHDC;GHDC;GHDC;GHDC	TSS200;5'UTR;5'UTR;5'UTR
cg24075296	0.0124335	0.00101279	2.17633e-21	4	152960525
cg23567627	0.0110209	0.00089772	2.17643e-21	14	104093551			N_Shore
cg01808470	0.0229929	0.00187292	2.17672e-21	10	5487127	NET1;NET1;NET1	TSS1500;TSS1500;Body	N_Shore
cg09272746	-0.0106311	0.000865973	2.17683e-21	11	67237123	TMEM134;TMEM134;TMEM134	TSS1500;TSS1500;TSS1500	S_Shore
cg07303931	0.0092946	0.000757112	2.17765e-21	6	161665244	AGPAT4	5'UTR
cg16277741	0.0084078	0.000684881	2.17866e-21	1	5958143	NPHP4	Body
cg26435400	-0.00921817	0.000750892	2.17878e-21	3	45596827
cg04826825	0.0110859	0.000903047	2.18062e-21	22	39868183	MGAT3	5'UTR
cg09158878	-0.018561	0.00151198	2.18213e-21	22	46465908			N_Shore
cg25185961	-0.00907765	0.000739471	2.18307e-21	17	17090852	MPRIP;MPRIP	3'UTR;3'UTR
cg14066163	-0.0234979	0.00191419	2.18527e-21	17	17311866
cg13149566	-0.0089477	0.0007289	2.18568e-21	4	101238231
cg11109538	-0.010297	0.000838824	2.18699e-21	19	49837218	CD37;CD37	TSS1500;TSS1500	N_Shelf
cg00359495	0.0069851	0.00056903	2.18754e-21	5	50675623	LOC642366	Body	N_Shelf
cg01183537	0.0113344	0.000923347	2.18816e-21	10	93472500
cg19487865	-0.01247	0.00101585	2.18836e-21	2	59023464	LINC01122	Body
cg19732070	-0.0168883	0.00137583	2.19204e-21	14	70110738	SUSD6	5'UTR
cg00318416	0.00762038	0.000620815	2.19436e-21	12	50470384	ASIC1;ASIC1;ASIC1;ASIC1	Body;Body;Body;Body
cg27148800	0.00818722	0.000667008	2.19717e-21	16	54325929			S_Shore
cg26275647	-0.0109232	0.000889915	2.19794e-21	7	114648973	MDFIC;MDFIC	Body;Body
cg02084214	0.0130458	0.00106284	2.19796e-21	6	15243923			N_Shore
cg13329242	0.0104887	0.000854518	2.1986e-21	11	117382759	DSCAML1	Body
cg23665662	-0.0115032	0.000937185	2.20026e-21	3	152166698	MBNL1;MBNL1;MBNL1;MBNL1;MBNL1;MBNL1;MBNL1	Body;Body;Body;Body;Body;Body;Body
cg16180424	0.0189375	0.0015429	2.20292e-21	11	74428603	CHRDL2;CHRDL2;CHRDL2;CHRDL2;CHRDL2;CHRDL2	5'UTR;Body;Body;Body;Body;Body
cg15841452	-0.017536	0.00142875	2.20634e-21	1	204236789	PLEKHA6	Body
cg01185080	0.00911621	0.000742752	2.20755e-21	15	90543813	ZNF710	TSS1500	Island
cg00348888	-0.00754866	0.000615036	2.20794e-21	16	22330135	POLR3E;POLR3E;POLR3E;POLR3E;POLR3E;POLR3E;POLR3E;POLR3E;POLR3E;POLR3E;POLR3E;POLR3E	ExonBnd;ExonBnd;ExonBnd;ExonBnd;ExonBnd;ExonBnd;Body;Body;Body;Body;Body;Body
cg13212803	0.00914884	0.000745418	2.20869e-21	12	49364151	WNT10B	Body	Island
cg00986350	0.0105497	0.000859557	2.20927e-21	16	88540396	ZFPM1	Body	Island
cg16506983	0.00977721	0.000796633	2.21176e-21	17	9458276	STX8;STX8	Body;Body
cg11074153	-0.0211717	0.00172513	2.21834e-21	21	43974473	SLC37A1	Body
cg10052960	0.016726	0.00136288	2.21915e-21	17	53530765
cg15099068	-0.0087942	0.000716585	2.22023e-21	X	12788775
cg13483797	-0.0152662	0.00124397	2.22165e-21	9	132431581	PRRX2	Body	S_Shelf
cg25937550	0.0158032	0.00128773	2.22236e-21	4	77502712	SHROOM3	Body
cg16391704	-0.0105849	0.000862532	2.22573e-21	16	31200999	FUS;FUS;FUS;FUS;FUS;FUS;FUS;FUS	ExonBnd;ExonBnd;ExonBnd;ExonBnd;Body;Body;Body;Body
cg03510349	-0.0227304	0.00185225	2.22635e-21	12	3861616	EFCAB4B;EFCAB4B;EFCAB4B	5'UTR;5'UTR;5'UTR	N_Shore
cg15476153	0.0127896	0.00104221	2.22713e-21	11	66696541	PC;PC	5'UTR;5'UTR
cg11885229	0.00947988	0.000772504	2.2282e-21	7	69938030	AUTS2;AUTS2	Body;Body
cg13588946	-0.0173103	0.0014106	2.22832e-21	14	69678511	EXD2	5'UTR
cg00029587	-0.00879386	0.000716617	2.23107e-21	14	95703788	CLMN	Body
cg13746290	-0.0129865	0.00105828	2.23116e-21	7	75241236	HIP1;HIP1	Body;Body
cg05638830	-0.0140945	0.00114858	2.23219e-21	1	47181214	KIAA0494	Body	N_Shelf
cg05990312	0.0117204	0.00095511	2.2325e-21	17	19628421			S_Shore
cg18168448	0.0203101	0.00165513	2.23491e-21	1	165513716	LRRC52;LOC400794	1stExon;Body
cg23127291	0.0123146	0.00100358	2.23764e-21	16	57563324	CCDC102A	5'UTR	Island
cg10916937	-0.0100606	0.000819896	2.23969e-21	16	84846422
cg22130673	0.0119026	0.000970023	2.24132e-21	11	114031817	ZBTB16;ZBTB16	Body;Body
cg13324869	0.0147363	0.00120098	2.24399e-21	12	105601885	APPL2;APPL2;APPL2	Body;Body;Body
cg17061022	0.0100207	0.000816683	2.24514e-21	4	8467826	TRMT44	Body
cg19783077	-0.0136419	0.00111181	2.24582e-21	7	73586995			N_Shore
cg25448533	-0.0187339	0.00152684	2.24853e-21	8	103990555
cg09054765	-0.0165897	0.0013521	2.25038e-21	X	13394942			N_Shore
cg26381919	-0.00889724	0.000725148	2.2505e-21	2	1695357	PXDN	Body
cg02853251	0.0218546	0.00178122	2.25104e-21	3	124842678	SLC12A8;SLC12A8	Body;Body
cg09221960	0.0111939	0.000912357	2.25385e-21	11	120434710			N_Shore
cg04667825	0.00791992	0.000645511	2.25401e-21	6	37024066
cg05768403	-0.0126807	0.00103354	2.25484e-21	6	13811256	CCDC90A	Body	N_Shelf
cg21341487	-0.0107868	0.000879187	2.25569e-21	20	60760919	GTPBP5	5'UTR	S_Shelf
cg02458632	-0.0100453	0.000818757	2.25673e-21	2	62678081
cg18284616	0.0160055	0.00130455	2.25691e-21	4	103477551	NFKB1;NFKB1	Body;Body
cg16520046	0.0101145	0.000824401	2.25695e-21	14	104606824	KIF26A	Body	S_Shore
cg03452160	-0.0123027	0.00100277	2.25962e-21	17	77419883	RBFOX3	5'UTR
cg18287768	0.0105435	0.000859381	2.25974e-21	6	138200387	TNFAIP3	Body
cg25312048	0.0116743	0.000951555	2.2603e-21	15	40601628	PLCB2;PLCB2;PLCB2;PLCB2	TSS1500;TSS1500;TSS1500;TSS1500
cg27410186	0.00981392	0.000799936	2.26312e-21	11	128116707
cg12235622	-0.00936413	0.000763278	2.2641e-21	1	43856473	C1orf84;MED8;MED8	Body;TSS1500;TSS1500	S_Shore
cg17757980	0.0117151	0.000954919	2.26522e-21	10	46971495	SYT15;SYT15	TSS1500;TSS1500	Island
cg07981273	0.0163668	0.0013341	2.26711e-21	13	114881861	RASA3	Body	S_Shelf
cg24704462	0.011149	0.00090879	2.26761e-21	5	10594809	ANKRD33B	Body
cg13877974	0.00608786	0.000496243	2.26857e-21	1	201708888	NAV1;NAV1	TSS200;Body	Island
cg03638781	-0.0170629	0.00139086	2.26881e-21	16	23880664	PRKCB;PRKCB	Body;Body
cg27229529	0.0163667	0.00133412	2.26991e-21	1	3162676	PRDM16;PRDM16	Body;Body	N_Shore
cg03575765	-0.0101362	0.00082627	2.2735e-21	14	103551944			S_Shore
cg26087052	0.0140376	0.00114431	2.27536e-21	9	137570833	COL5A1;COL5A1	Body;Body
cg15256322	0.0153615	0.00125226	2.2771e-21	22	31093556	OSBP2	Body	S_Shelf
cg20267398	0.00939217	0.000765642	2.2776e-21	2	198379478	MOBKL3;MOBKL3;MOBKL3	TSS1500;TSS1500;TSS1500	N_Shore
cg09471066	-0.0106748	0.000870209	2.27947e-21	8	119219173	SAMD12;SAMD12	Body;Body
cg08903122	0.0163973	0.00133671	2.27996e-21	15	68239786
cg26213138	-0.00909259	0.000741238	2.28088e-21	7	105847515
cg02566695	0.0110366	0.000899723	2.28142e-21	9	126224390	DENND1A;DENND1A	Body;Body
cg09789064	-0.0186616	0.00152133	2.28201e-21	6	106340856
cg04434442	-0.0150135	0.00122393	2.28208e-21	12	65127880	GNS	Body
cg00113273	-0.00877972	0.00071574	2.28222e-21	19	33469702	RHPN2	3'UTR
cg11983385	-0.0128651	0.00104879	2.28237e-21	1	35917355	KIAA0319L	Body
cg15117322	-0.026735	0.0021795	2.28273e-21	12	26676849	ITPR2	Body
cg08771246	-0.0128991	0.00105157	2.28365e-21	5	1131364
cg24501233	-0.00812633	0.000662487	2.28487e-21	7	132443016
cg10208587	0.0234946	0.00191536	2.28514e-21	17	7756573	KDM6B	Body	Island
cg09756121	-0.0161564	0.00131714	2.28643e-21	2	19319437
cg20061654	0.0171806	0.00140064	2.28676e-21	22	45608492	C22orf9;C22orf9	Body;TSS200
cg19523779	0.00725959	0.000591838	2.28718e-21	3	107921957	IFT57	Body
cg19045293	0.0149456	0.00121845	2.28873e-21	X	39864984			Island
cg07497511	0.00932564	0.000760285	2.28946e-21	17	59457396	BCAS3;BCAS3	Body;Body
cg25332869	-0.0131646	0.00107327	2.2905e-21	15	67532979	AAGAB;AAGAB;AAGAB	5'UTR;5'UTR;Body
cg27342972	0.0230807	0.00188171	2.29129e-21	14	22999541
cg22997040	0.00987193	0.000804836	2.2917e-21	8	123875223	ZHX2	5'UTR
cg09790325	0.0110461	0.000900564	2.29216e-21	5	55903504
cg17608428	-0.0106505	0.000868335	2.29557e-21	17	55038699	COIL	TSS1500	S_Shore
cg12917790	-0.0162462	0.00132457	2.29815e-21	14	93604305
cg15835805	0.0108794	0.000887037	2.30185e-21	5	132162441	SHROOM1	TSS1500	S_Shore
cg08631141	-0.0156009	0.00127201	2.3025e-21	2	169439095	MIR4774;CERS6;CERS6	TSS1500;Body;Body
cg01657186	0.0137161	0.00111833	2.30282e-21	12	679900	NINJ2	Body	S_Shore
cg01675769	0.0103802	0.000846347	2.30357e-21	15	80738133	ARNT2	Body
cg23342521	-0.0113081	0.000922009	2.30435e-21	9	77568107	C9orf40;C9orf41-AS1	TSS1500;Body	S_Shore
cg27598794	-0.00943411	0.000769214	2.30463e-21	2	99181384	INPP4A;INPP4A;INPP4A;INPP4A	Body;Body;Body;Body
cg12194594	-0.0204467	0.00166721	2.31109e-21	13	113426250	ATP11A;ATP11A	Body;Body	S_Shore
cg14458002	0.0132445	0.00107996	2.31351e-21	6	45489463	RUNX2;RUNX2;RUNX2	Body;Body;Body
cg24985035	-0.0226802	0.0018494	2.31617e-21	17	36147478
cg09654557	0.0101889	0.000830828	2.31705e-21	6	143861100			S_Shelf
cg07058988	0.0136337	0.00111174	2.31748e-21	17	80297159
cg16264249	0.00992655	0.000809463	2.32105e-21	15	29424512	FAM189A1	Body
cg14777908	0.0115149	0.000938987	2.32108e-21	6	43939685
cg19343449	0.00875532	0.000713967	2.32337e-21	10	7376656	SFMBT2	Body
cg05172122	0.00979213	0.000798527	2.32536e-21	1	119526783	TBX15	5'UTR	Island
cg19453136	-0.0105481	0.000860187	2.32727e-21	12	126939476	LOC100128554	Body
cg13781758	0.00975314	0.000795362	2.32785e-21	3	122823409	PDIA5;PDIA5	Body;Body
cg20757748	0.0127672	0.00104115	2.32801e-21	5	72593606			N_Shore
cg01472018	0.0210252	0.00171461	2.3295e-21	5	112570704	MCC;MCC	Body;Body
cg07148591	0.018043	0.00147142	2.33035e-21	15	69457701	MIR548H4;GLCE	Body;5'UTR	S_Shelf
cg11253913	-0.0138748	0.00113151	2.33183e-21	7	134617511	CALD1;CALD1;CALD1;CALD1;CALD1	Body;Body;Body;Body;Body
cg02010852	0.00951292	0.000775797	2.33232e-21	9	126118355	CRB2	TSS200
cg11389400	0.0161877	0.00132015	2.33382e-21	13	58565297
cg07299518	0.0109114	0.000889872	2.33594e-21	17	73476494	KIAA0195	Body
cg25973354	-0.0140001	0.00114177	2.33648e-21	19	1395646			Island
cg03270777	0.0125726	0.00102535	2.33672e-21	1	45793900	HPDL	1stExon	S_Shore
cg04900356	-0.0100422	0.000819005	2.33939e-21	2	218758179	TNS1;TNS1;TNS1;TNS1;TNS1;TNS1	ExonBnd;ExonBnd;ExonBnd;Body;Body;Body
cg00837827	-0.013566	0.0011064	2.34006e-21	13	112168359			N_Shelf
cg01558151	-0.0067692	0.000552078	2.34158e-21	9	34048101	UBAP2	5'UTR	N_Shore
cg13000649	0.00827372	0.000674798	2.34443e-21	17	17626790	RAI1	5'UTR	Island
cg17473765	-0.0158584	0.0012934	2.34456e-21	5	139016709			N_Shore
cg21955005	0.0134808	0.00109949	2.34541e-21	12	50298158	FAIM2	TSS1500	S_Shore
cg27262778	0.00742991	0.000605982	2.34562e-21	21	43557248	UMODL1;UMODL1;UMODL1;UMODL1	Body;Body;Body;Body
cg21279677	-0.00961119	0.000783901	2.34804e-21	12	125201422
cg21387812	-0.0132003	0.00107665	2.34969e-21	4	157115098
cg14222307	0.0123854	0.00101018	2.3499e-21	15	61097246	RORA	Body
cg27266155	0.0124836	0.0010182	2.35122e-21	11	45100101
cg12268101	0.00628977	0.000513017	2.35222e-21	2	189158391	GULP1;GULP1;GULP1;GULP1;GULP1	5'UTR;5'UTR;5'UTR;Body;Body	S_Shore
cg11703729	0.0203905	0.00166314	2.35332e-21	10	13851615	FRMD4A	Body
cg10912360	-0.0145894	0.00119	2.35595e-21	11	94246091	C11orf97	Body	S_Shore
cg26002964	0.0108316	0.000883492	2.35652e-21	20	4071987
cg14592538	0.0163103	0.00133038	2.35768e-21	15	36893966	C15orf41;C15orf41;C15orf41;C15orf41	5'UTR;5'UTR;Body;Body
cg13146895	-0.0187728	0.00153126	2.35968e-21	12	76168110
cg11135937	0.014292	0.00116577	2.35991e-21	14	24013847
cg22390023	0.0150416	0.00122692	2.35999e-21	11	95997732	MAML2	Body
cg12316059	-0.017887	0.00145901	2.36009e-21	16	71331397
cg19520452	-0.0123242	0.0010053	2.36599e-21	1	59369156			N_Shore
cg05499776	-0.00624208	0.000509184	2.36772e-21	22	36682279	MYH9	Body
cg21501358	0.0111709	0.000911245	2.36787e-21	18	30352980	KLHL14	TSS200	S_Shore
cg00842351	0.0205647	0.00167754	2.36912e-21	9	71789653	TJP2;TJP2;TJP2;TJP2	Body;5'UTR;Body;Body	S_Shore
cg09697084	0.021023	0.00171493	2.36988e-21	7	139657670	TBXAS1;TBXAS1;TBXAS1;TBXAS1;TBXAS1;TBXAS1	Body;Body;Body;Body;Body;Body
cg06076500	0.00992973	0.000810014	2.37089e-21	9	130627384
cg03032180	0.0183886	0.00150006	2.37185e-21	3	194979346	C3orf21	Body	N_Shore
cg01425050	-0.0106101	0.000865529	2.37344e-21	8	37264327	LINC01605	Body
cg01831743	-0.00669769	0.000546375	2.37433e-21	12	110352941	TCHP;TCHP	Body;Body
cg04914283	0.0119921	0.000978285	2.37576e-21	1	23181832	EPHB2;EPHB2	Body;Body
cg10441124	0.0161865	0.00132045	2.37593e-21	15	66965995	LINC01169	Body
cg03042983	0.0133334	0.00108772	2.3781e-21	18	72199753
cg25202280	-0.010513	0.00085764	2.37851e-21	17	79521089			S_Shore
cg06818929	-0.0199735	0.00162944	2.38004e-21	3	157562672
cg21723993	-0.0163432	0.00133327	2.38009e-21	22	33665299
cg02137675	0.00850034	0.000693459	2.38029e-21	15	74660142	CYP11A1	TSS200	S_Shore
cg20920574	-0.0109223	0.000891057	2.38202e-21	12	66276101	LOC100129940;LOC100129940;LOC100129940;HMGA2;HMGA2;HMGA2;HMGA2	TSS1500;TSS200;TSS200;Body;Body;Body;Body
cg18002666	-0.00794294	0.000647995	2.38216e-21	12	44926462	NELL2;NELL2;NELL2;NELL2;NELL2	Body;Body;Body;Body;Body
cg26921533	0.0135516	0.00110555	2.38241e-21	11	67810300	TCIRG1;TCIRG1	Body;TSS200	S_Shelf
cg13786429	-0.0210808	0.0017198	2.38281e-21	21	35210094	ITSN1;ITSN1	3'UTR;Body
cg02308079	0.0103	0.000840294	2.38332e-21	16	67918686	NRN1L	TSS200	Island
cg14222474	0.0241918	0.00197362	2.38334e-21	1	2286612	MORN1	Body
cg23942041	-0.014284	0.00116533	2.38457e-21	17	38695240
cg17306004	-0.010432	0.00085108	2.38689e-21	15	93383226
cg11197908	0.0165719	0.00135203	2.38936e-21	8	71106530	NCOA2	Body
cg16067628	-0.0120391	0.000982219	2.39031e-21	17	79109808	AATK	Body	Island
cg21329416	-0.0174344	0.00142241	2.39163e-21	1	27045929	ARID1A;ARID1A	Body;Body
cg17464911	-0.0126366	0.00103098	2.39181e-21	1	20928129	CDA	Body
cg01557171	-0.0125825	0.00102657	2.39251e-21	1	87172170	SH3GLB1;SH3GLB1;SH3GLB1;SH3GLB1	5'UTR;Body;Body;Body	S_Shore
cg10725768	-0.00743069	0.000606251	2.39307e-21	11	17097511	RPS13	Body	N_Shore
cg01325448	-0.0112567	0.000918408	2.39335e-21	10	129799166	PTPRE	5'UTR
cg03916430	-0.00732254	0.000597437	2.39524e-21	6	30799674	LINC00243	TSS1500
cg11312353	0.020646	0.00168448	2.3954e-21	13	114202861	TMCO3	Body	Island
cg04069951	0.00836913	0.00068283	2.39581e-21	11	2398336	CD81	TSS1500	Island
cg09775258	-0.0102225	0.000834053	2.39725e-21	2	119745734	MARCO	Body
cg27058773	0.013979	0.00114056	2.39889e-21	17	66309601	ARSG;ARSG	Body;Body
cg16063474	0.0176366	0.00143901	2.40073e-21	2	120014005	STEAP3;STEAP3;STEAP3	Body;Body;Body
cg07935340	-0.0091851	0.000749437	2.40208e-21	2	232791964	NPPC	TSS1500	Island
cg06835459	-0.0134484	0.0010973	2.40349e-21	8	121359397	COL14A1	Body
cg11644891	0.023114	0.00188597	2.40494e-21	13	23332625
cg04918339	-0.0185879	0.00151669	2.4072e-21	7	105820515
cg12295590	-0.0104347	0.000851426	2.40731e-21	4	152453284	FAM160A1	5'UTR
cg27077912	0.0147322	0.00120209	2.40829e-21	12	5589693	NTF3	Body
cg13994241	0.0153861	0.00125545	2.40858e-21	17	46667725	LOC404266;LOC404266	TSS200;TSS200	N_Shore
cg18573891	0.00868435	0.000708613	2.40883e-21	5	141559610
cg12231532	-0.0167322	0.00136529	2.40921e-21	2	43422434
cg21733150	0.00626557	0.000511253	2.40962e-21	1	67029321	SGIP1;SGIP1	Body;Body
cg14781682	-0.0223686	0.00182526	2.41297e-21	12	68303413
cg26389737	0.017352	0.00141591	2.41395e-21	7	150673192	KCNH2;KCNH2	Body;Body	N_Shore
cg16522000	-0.00921801	0.00075219	2.41472e-21	12	121058732
cg05023526	0.0063184	0.000515583	2.41529e-21	4	41695014	LIMCH1;LIMCH1;LIMCH1;LIMCH1;LIMCH1;LIMCH1;LIMCH1	Body;Body;Body;Body;Body;Body;Body
cg18289049	-0.0109647	0.000894723	2.41531e-21	1	3400697
cg06357321	-0.00687005	0.000560599	2.4154e-21	21	34809226	IFNGR2;TMEM50B	Body;Body
cg24458401	-0.0128834	0.0010513	2.41619e-21	8	115524677
cg19959917	0.0139441	0.00113785	2.41663e-21	10	44878373	CXCL12;CXCL12;CXCL12	Body;Body;Body	N_Shore
cg25648211	0.0125161	0.00102134	2.41745e-21	17	76312455			S_Shore
cg23467073	0.0153938	0.00125616	2.41753e-21	2	178490972	PDE11A;PDE11A;PDE11A	3'UTR;3'UTR;3'UTR
cg22649880	0.0133173	0.00108671	2.41769e-21	8	28558363	EXTL3;EXTL3;EXTL3;EXTL3-AS1	TSS1500;TSS1500;TSS1500;Body	N_Shore
cg03479065	0.0132733	0.00108315	2.42069e-21	3	134124988			N_Shore
cg13901734	-0.0120078	0.000979887	2.42196e-21	15	75335317	PPCDC;PPCDC;PPCDC;PPCDC;PPCDC;PPCDC;PPCDC	TSS1500;TSS1500;Body;Body;Body;Body;Body
cg14407840	-0.0213176	0.00173962	2.42331e-21	12	106736599	TCP11L2	Body
cg24574902	-0.0107088	0.000873909	2.42654e-21	3	47455785	SCAP	Body	N_Shelf
cg04288063	-0.00997832	0.000814321	2.43058e-21	7	55323649	ELDR	TSS1500	S_Shore
cg17596097	0.018661	0.00152291	2.43086e-21	3	178394651	KCNMB2;KCNMB2;KCNMB2-AS1;KCNMB2-AS1;KCNMB2	5'UTR;5'UTR;Body;Body;5'UTR
cg17135070	-0.0078675	0.000642074	2.43394e-21	16	15980413	FOPNL;FOPNL;FOPNL;FOPNL;FOPNL;FOPNL;FOPNL;FOPNL;FOPNL	Body;Body;Body;Body;Body;Body;Body;Body;Body	N_Shore
cg04391954	-0.0149991	0.00122412	2.43715e-21	8	145870107	ARHGAP39	5'UTR
cg06062374	-0.00983436	0.000802611	2.43748e-21	8	22573759	PEBP4	Body
cg10205093	0.0132518	0.00108153	2.43922e-21	22	39570107
cg15935788	0.00665672	0.000543281	2.4393e-21	5	157099124	SOX30;C5orf52	TSS1500;Body	S_Shore
cg18831409	0.0122484	0.000999651	2.44096e-21	6	10585851	GCNT2;GCNT2;GCNT2	Body;TSS200;Body
cg09100800	-0.0248205	0.00202575	2.4429e-21	2	7932697
cg05215420	-0.0104811	0.000855436	2.4447e-21	12	31684880	DENND5B	Body
cg11000397	0.0105202	0.000858636	2.44538e-21	3	23686329
cg15783578	-0.0147279	0.00120206	2.446e-21	9	138916551	NACC2	Body
cg15446202	-0.0152703	0.00124634	2.4471e-21	10	98048299
cg08271447	-0.016991	0.0013868	2.44921e-21	8	30420852	RBPMS;RBPMS;RBPMS	3'UTR;3'UTR;3'UTR
cg10037094	-0.0154735	0.00126294	2.44938e-21	11	121343976	SORL1	Body
cg03547812	-0.0114288	0.000932823	2.45108e-21	16	25228709	AQP8	Body
cg03554335	0.0118854	0.000970098	2.45147e-21	17	62075151	C17orf72	TSS1500
cg25991264	-0.00993141	0.000810628	2.45456e-21	10	64591360
cg22886247	0.00989851	0.000807946	2.45519e-21	3	38173448	ACAA1;ACAA1;ACAA1	Body;Body;Body
cg14772599	0.00742977	0.000606446	2.45671e-21	3	14455876	SLC6A6;SLC6A6;SLC6A6	5'UTR;5'UTR;5'UTR
cg11163531	0.00948036	0.000773826	2.45711e-21	19	6018779	LOC100128568;RFX2;RFX2	Body;Body;Body
cg24799109	-0.0103068	0.000841291	2.45846e-21	2	140866525
cg02687697	-0.00839575	0.000685303	2.45854e-21	12	112120997	BRAP	Body	N_Shelf
cg22042465	-0.00747323	0.000610004	2.45911e-21	8	28667808	INTS9;INTS9;INTS9	Body;Body;Body
cg04596135	0.00583869	0.000476591	2.46125e-21	9	136384845	TMEM8C	Body
cg10672900	0.00883454	0.000721134	2.46161e-21	3	108320208	DZIP3	5'UTR
cg00642711	-0.0120105	0.000980387	2.46302e-21	9	4742233	AK3;AK3;AK3;AK3	TSS1500;TSS1500;TSS1500;TSS200	S_Shore
cg14349855	-0.0146766	0.00119801	2.46314e-21	13	92419985	GPC5	Body
cg06958145	0.0077855	0.000635523	2.46594e-21	4	154178415	TRIM2;TRIM2;TRIM2;TRIM2;TRIM2	TSS200;5'UTR;Body;Body;Body
cg00442430	0.0199891	0.00163172	2.46783e-21	19	49841458	CD37;CD37	Body;Body	Island
cg06997767	0.0304577	0.00248627	2.46823e-21	8	116430558	TRPS1	Body
cg13423067	0.0199171	0.00162586	2.46946e-21	9	18948134	SAXO1;SAXO1;SAXO1	Body;Body;Body
cg10377144	0.0143953	0.00117512	2.47231e-21	10	89419177	PAPSS2;PAPSS2	TSS1500;TSS1500	N_Shore
cg26338757	0.01111	0.000906942	2.47267e-21	10	88428295	LDB3;LDB3;LDB3;LDB3;LDB3;LDB3;LDB3	TSS200;TSS200;1stExon;TSS200;5'UTR;TSS200;TSS200
cg04964920	-0.0134105	0.00109476	2.47526e-21	5	55162578	IL31RA;IL31RA;IL31RA;IL31RA;IL31RA;IL31RA;IL31RA;IL31RA	ExonBnd;5'UTR;5'UTR;Body;Body;Body;Body;Body
cg21143428	-0.0125631	0.0010256	2.47752e-21	5	136640472	SPOCK1	Body
cg19853364	-0.0288696	0.00235679	2.47787e-21	2	99082357	INPP4A;INPP4A;INPP4A;INPP4A	5'UTR;5'UTR;5'UTR;5'UTR
cg14810313	-0.0110098	0.000898793	2.4779e-21	14	66417212
cg09773499	-0.00718792	0.000586794	2.47862e-21	19	7766717	FCER2	5'UTR
cg20001215	0.0115698	0.000944517	2.47926e-21	9	5833864	ERMP1	TSS1500	S_Shore
cg14131313	-0.0139984	0.00114279	2.48099e-21	4	67141164	MIR1269A	TSS1500
cg01220257	0.0137522	0.0011227	2.48175e-21	19	45260935	BCL3	Body	Island
cg13867370	-0.0183511	0.00149814	2.48188e-21	9	71589563	PIP5K1B	Body
cg23895554	0.0121428	0.000991324	2.48353e-21	6	626296	EXOC2;EXOC2	Body;Body
cg11411148	0.0108124	0.000882729	2.48585e-21	16	12623631	SNX29	Body
cg09385130	0.0112879	0.000921556	2.48734e-21	8	125212572	LOC101927588	Body
cg02323726	-0.00908403	0.000741639	2.48932e-21	11	64258238
cg07918693	-0.0150474	0.0012285	2.4896e-21	19	5959734	RANBP3;RANBP3;RANBP3;RANBP3	Body;Body;Body;Body
cg22526268	-0.0184599	0.00150713	2.49146e-21	9	111757163	CTNNAL1;CTNNAL1	Body;Body
cg02151632	0.0149808	0.00122309	2.49265e-21	8	23310132	ENTPD4;ENTPD4	5'UTR;5'UTR
cg13099445	-0.0142296	0.00116178	2.49535e-21	16	58529666	NDRG4;NDRG4;NDRG4	Body;Body;Body
cg14407437	0.0107413	0.000876994	2.49777e-21	1	31845923	FABP3	TSS200
cg00689010	-0.00740351	0.000604476	2.49852e-21	1	160311893	COPA;COPA;NCSTN	Body;Body;TSS1500	N_Shore
cg09856436	-0.0133614	0.00109093	2.50038e-21	1	855649	FLJ39609	TSS1500	S_Shore
cg21716266	0.0135911	0.00110971	2.50291e-21	6	4079572	C6orf201;C6orf146;C6orf201	1stExon;TSS200;5'UTR	S_Shore
cg19419739	-0.00698794	0.000570572	2.50513e-21	11	1902923	LSP1;LSP1;LSP1;LSP1	Body;Body;Body;Body	N_Shore
cg25390165	0.0127587	0.00104176	2.50527e-21	7	27184188	HOXA5	TSS1500	Island
cg05926358	-0.00873984	0.000713631	2.50827e-21	9	96264047	FAM120A;FAM120A;FAM120A;FAM120A	Body;Body;Body;Body
cg18632371	0.0125623	0.00102575	2.50932e-21	4	88387271
cg22114896	-0.0161607	0.00131958	2.50986e-21	5	115398095
cg13425135	-0.00712957	0.000582155	2.50995e-21	9	137330570	RXRA	3'UTR	N_Shore
cg15007557	0.00658036	0.000537314	2.51101e-21	22	24914326	UPB1	Body
cg14962509	0.00836765	0.000683261	2.51253e-21	1	36039655	TFAP2E	Body	Island
cg14383828	0.0134823	0.0011009	2.51299e-21	9	137393195			Island
cg07335580	0.0135176	0.00110379	2.51363e-21	8	79427402	PKIA;PKIA	TSS1500;TSS1500	N_Shore
cg03487027	0.0178004	0.0014535	2.51363e-21	10	77159055	ZNF503	Body	Island
cg08777813	-0.00915522	0.000747577	2.51405e-21	13	114916698			S_Shore
cg03112670	0.0195952	0.00160007	2.51488e-21	9	138891478
cg04558424	0.0201314	0.00164386	2.5152e-21	16	85743497	C16orf74	Body	Island
cg23656612	0.00856303	0.000699235	2.51686e-21	2	241905910			Island
cg16885406	-0.0082296	0.000672008	2.517e-21	20	44065780			S_Shore
cg10115348	0.00962557	0.000786001	2.5171e-21	1	17865653	ARHGEF10L	TSS1500	N_Shore
cg08345507	-0.0132418	0.0010813	2.5175e-21	14	104060164
cg26245086	-0.0139388	0.00113821	2.51796e-21	4	87860957	AFF1	5'UTR	S_Shelf
cg05543025	0.0214702	0.00175323	2.51908e-21	11	93875089	PANX1	Body
cg12846715	-0.0129356	0.0010563	2.51912e-21	10	7487926
cg16243730	-0.0191105	0.00156055	2.51988e-21	X	11810671
cg02067603	0.013729	0.0011211	2.52047e-21	1	27934134			S_Shelf
cg25371672	0.0141037	0.00115172	2.52381e-21	10	130422194
cg04736751	-0.00613699	0.00050116	2.52561e-21	16	7807001
cg20981219	0.015142	0.00123654	2.52645e-21	14	77385200
cg04361443	0.00518821	0.000423686	2.52774e-21	8	38831681	HTRA4;HTRA4	5'UTR;1stExon	Island
cg04007992	0.0196943	0.00160831	2.52883e-21	13	50843043	DLEU1	Body
cg17049575	0.0134059	0.00109479	2.53056e-21	19	31760832
cg24539170	-0.0086306	0.000704828	2.5328e-21	9	19513962	SLC24A2;SLC24A2	3'UTR;3'UTR
cg22942271	-0.0153365	0.00125247	2.53314e-21	6	36586837
cg25844655	-0.00936252	0.000764606	2.53385e-21	16	85187557
cg07777987	-0.0157274	0.00128442	2.53547e-21	5	88159196	MEF2C;MEF2C;MEF2C;MEF2C	5'UTR;5'UTR;5'UTR;5'UTR
cg04404427	-0.00877017	0.000716248	2.53733e-21	8	123630361
cg03162410	-0.0130724	0.00106761	2.53751e-21	19	14671422	TECR	Body
cg00179921	-0.00812075	0.000663216	2.53845e-21	22	39927437	RPS19BP1	Body	N_Shore
cg16083541	-0.0138269	0.00112924	2.53957e-21	2	65536939			N_Shelf
cg11741428	-0.0114915	0.000938525	2.54266e-21	17	58239512
cg24961795	-0.0147302	0.00120305	2.54325e-21	20	39769764	PLCG1;PLCG1	Body;Body	S_Shelf
cg21541638	0.00692762	0.000565794	2.544e-21	3	61236016	FHIT;FHIT	5'UTR;5'UTR	N_Shore
cg07207923	-0.00853117	0.000696765	2.54511e-21	2	1681098	PXDN	Body
cg27167280	-0.013275	0.00108423	2.5472e-21	5	173483929	HMP19	Body
cg15676302	0.0117066	0.000956128	2.54767e-21	8	21909754	DMTN	TSS1500	S_Shelf
cg16954004	0.00718195	0.000586582	2.54806e-21	3	133613567	RAB6B	Body	Island
cg03878797	-0.00810305	0.000661813	2.54827e-21	3	40665259
cg08731171	0.00974804	0.000796169	2.54867e-21	8	121816219	SNTB1	Body
cg27068678	-0.00838887	0.000685165	2.55002e-21	2	30144938	ALK	TSS1500	S_Shore
cg13708635	0.00620002	0.000506403	2.55391e-21	20	36149656	NNAT;NNAT;BLCAP;NNAT;BLCAP;NNAT;BLCAP;BLCAP;BLCAP	5'UTR;1stExon;5'UTR;1stExon;5'UTR;5'UTR;5'UTR;5'UTR;5'UTR	Island
cg11073382	0.0193842	0.00158325	2.55401e-21	4	120898808
cg26253898	0.0157592	0.00128718	2.55417e-21	2	163006202	GCG	5'UTR
cg25408617	0.0153525	0.00125396	2.55485e-21	5	172093513	NEURL1B	Body	N_Shelf
cg26438284	-0.00620194	0.000506573	2.55783e-21	11	2406307	CD81	Body	N_Shore
cg27110569	0.0197232	0.00161101	2.56015e-21	1	178514038	C1orf220	Body	S_Shore
cg09546258	-0.0150907	0.00123263	2.56078e-21	11	68444995
cg03770746	-0.00919848	0.000751348	2.56155e-21	5	137865128	ETF1;ETF1;ETF1;ETF1;ETF1	Body;Body;5'UTR;5'UTR;5'UTR
cg01708932	-0.0300731	0.00245644	2.56238e-21	9	126983249
cg03833936	-0.0239372	0.00195525	2.5626e-21	11	112491479
cg03969696	0.00480022	0.0003921	2.56529e-21	1	150229580	CA14	TSS1500
cg11137778	-0.0064987	0.00053084	2.56567e-21	3	182432165
cg12920570	0.00849586	0.000693986	2.56771e-21	2	144649132
cg05712873	-0.0144606	0.00118121	2.56773e-21	16	89471176	ANKRD11;ANKRD11;ANKRD11;ANKRD11	Body;5'UTR;5'UTR;5'UTR
cg08845329	-0.0130046	0.0010623	2.57014e-21	17	80932127	B3GNTL1	Body	S_Shelf
cg13953607	-0.0120961	0.000988098	2.57175e-21	5	72233922
cg07576338	-0.0192168	0.00156982	2.57677e-21	3	4941521	BHLHE40-AS1;BHLHE40-AS1;BHLHE40-AS1;BHLHE40-AS1	Body;Body;Body;Body
cg17680088	-0.00724013	0.000591447	2.57715e-21	9	127213319	GPR144	TSS200	N_Shore
cg13590475	-0.00878361	0.000717537	2.57756e-21	6	133137827	RPS12;SNORD100;SNORA33	Body;TSS200;TSS1500	S_Shore
cg16685562	0.014602	0.00119288	2.58202e-21	15	31692431	KLF13	Body	S_Shelf
cg25067547	0.0159047	0.00129931	2.58296e-21	19	44005893	PHLDB3	Body	Island
cg26084614	-0.00579255	0.000473213	2.58306e-21	3	107043047	LINC00883	Body
cg02580923	0.0158413	0.00129413	2.58382e-21	12	117470541
cg04316382	0.00869962	0.000710706	2.58401e-21	17	44089267	MAPT;MAPT;MAPT;MAPT;MAPT;MAPT;MAPT;MAPT	Body;Body;Body;Body;Body;Body;Body;Body
cg17478690	0.00979752	0.000800403	2.58502e-21	14	56671979	PELI2	Body
cg23984294	0.0202285	0.00165256	2.58556e-21	5	177890863	COL23A1	Body
cg11259065	0.00846417	0.000691501	2.5906e-21	18	55783409	NEDD4L;NEDD4L;NEDD4L;NEDD4L	Body;Body;Body;5'UTR
cg14618910	0.013722	0.00112106	2.59099e-21	14	73209594	DPF3;DPF3;DPF3;DPF3	Body;Body;Body;Body
cg07077013	0.00628702	0.000513637	2.59168e-21	2	177025198			Island
cg09908150	0.0143601	0.0011732	2.59181e-21	14	100901630	WDR25;WDR25	Body;Body
cg22501608	0.0151315	0.00123623	2.59283e-21	15	78449129	IDH3A	Body
cg23280013	0.0103436	0.00084509	2.59831e-21	1	15250209	KIAA1026;KIAA1026;KIAA1026	Body;Body;TSS1500	N_Shore
cg15347900	0.0147139	0.00120215	2.59851e-21	7	7749174	RPA3;UMAD1;UMAD1;UMAD1	5'UTR;5'UTR;Body;Body
cg26704844	-0.0107515	0.000878412	2.59855e-21	5	179562325	RASGEF1C	Body	N_Shore
cg01812644	-0.0210464	0.00171953	2.59867e-21	2	136972017
cg06892179	-0.0111467	0.000910708	2.59876e-21	7	134298770
cg08855449	0.00527526	0.000431001	2.59966e-21	3	147125962	ZIC1	TSS1500	N_Shore
cg13411060	0.00982295	0.00080256	2.60013e-21	15	65671057	IGDCC3	TSS1500	S_Shore
cg00701185	0.0125689	0.00102691	2.60026e-21	6	90058400	UBE2J1	Body	N_Shelf
cg02989831	-0.015356	0.00125463	2.60148e-21	11	129698366	TMEM45B	5'UTR
cg13033387	-0.0133377	0.00108975	2.60396e-21	16	65943439
cg17449759	0.0175666	0.00143528	2.60502e-21	1	168466986
cg06133205	0.00316029	0.000258215	2.60681e-21	13	50701960			Island
cg13755419	0.00867932	0.000709162	2.60854e-21	4	9940566	SLC2A9;SLC2A9	Body;Body
cg19952435	-0.0122859	0.00100385	2.61022e-21	1	22094929	USP48;USP48	Body;Body
cg17001443	-0.0239554	0.00195738	2.61267e-21	12	120574134	GCN1	Body
cg20204745	-0.0116852	0.000954791	2.61283e-21	19	35476780
cg13712686	0.00475511	0.000388546	2.61639e-21	11	76757532			S_Shore
cg04603391	0.0136296	0.00111371	2.61885e-21	19	31844056			Island
cg24297365	-0.00895932	0.000732095	2.62031e-21	22	46402336	LOC730668	TSS200
cg10082963	-0.0171945	0.00140503	2.62176e-21	11	67933294	SUV420H1;SUV420H1	Body;3'UTR
cg09038770	-0.0136271	0.00111356	2.6264e-21	3	121964530	CASR;CASR	5'UTR;5'UTR
cg05869417	0.0127874	0.00104495	2.62709e-21	16	27234419
cg19593182	0.0168478	0.00137675	2.62799e-21	6	30176076	TRIM26	5'UTR
cg00575153	0.00523485	0.000427791	2.63292e-21	8	145047469	PLEC1;PLEC1	Body;Body	Island
cg04244907	-0.0137205	0.00112125	2.6343e-21	14	60387524	LRRC9	Body	S_Shore
cg21626302	-0.0133544	0.00109136	2.63879e-21	9	110473850
cg13557069	0.0137113	0.00112053	2.63898e-21	2	43595507	THADA;THADA;THADA	Body;Body;Body
cg21105827	0.010003	0.00081748	2.63953e-21	1	23763782	ASAP3;ASAP3	Body;Body	Island
cg00599631	0.00973281	0.000795406	2.64101e-21	11	62784439	SLC22A8;SLC22A8;SLC22A8;SLC22A8	TSS1500;TSS1500;TSS1500;TSS1500
cg23600496	-0.0148045	0.00120989	2.64144e-21	2	179909525	CCDC141	Body
cg26681772	0.00714133	0.000583625	2.64242e-21	16	2197280	RAB26;RAB26	TSS1500;TSS1500	N_Shore
cg17707532	-0.0179247	0.0014649	2.64318e-21	5	114715998
cg05405476	0.0189504	0.00154873	2.64331e-21	5	94027888	SLF1	Body
cg23057870	0.0108339	0.000885407	2.64384e-21	8	80679111	HEY1;HEY1	Body;Body	N_Shore
cg10523793	0.0116568	0.000952667	2.64492e-21	11	44805858	TSPAN18	5'UTR
cg23061435	-0.00637442	0.000520959	2.64542e-21	X	47079575	CDK16;CDK16	Body;5'UTR	S_Shore
cg24440196	0.0169515	0.00138539	2.64576e-21	11	58693803	GLYATL1	TSS1500
cg06020207	0.0150691	0.00123155	2.64585e-21	10	131766412			Island
cg08545397	0.0118768	0.000970656	2.64669e-21	8	110374145	PKHD1L1	TSS1500	N_Shore
cg04118910	0.0147871	0.00120851	2.6467e-21	13	114875170	RASA3	Body	N_Shore
cg27063453	-0.0137313	0.00112223	2.64816e-21	2	120961050
cg03446427	-0.0064691	0.000528728	2.65448e-21	4	1019985	FGFRL1;FGFRL1;FGFRL1	3'UTR;3'UTR;3'UTR	N_Shore
cg05092777	-0.013044	0.0010661	2.6545e-21	7	131368648
cg06688165	-0.0104238	0.000851969	2.65776e-21	19	4205296	ANKRD24	Body
cg09251914	0.0051816	0.000423509	2.65819e-21	16	85364534			S_Shore
cg04797061	0.00626595	0.000512152	2.66286e-21	16	31159920	PRSS36	Body	Island
cg13590605	-0.00942704	0.000770527	2.66322e-21	22	32018555	PISD;MIR7109	Body;TSS1500
cg23162647	-0.0183213	0.00149751	2.66368e-21	11	11994913	DKK3;DKK3;DKK3	Body;Body;Body
cg06835182	0.00953643	0.000779471	2.66386e-21	2	97536620	SEMA4C	TSS1500	S_Shore
cg03141232	-0.0143185	0.00117034	2.66439e-21	8	77362997	LINC01111	Body
cg11902726	0.00704328	0.000575698	2.66586e-21	12	16763765
cg27391357	0.0126378	0.00103299	2.66703e-21	4	107017800	TBCK;TBCK;TBCK;TBCK	Body;Body;Body;Body
cg21038785	0.0204141	0.00166861	2.66711e-21	15	53087068			N_Shore
cg00790916	-0.008009	0.000654647	2.66907e-21	22	42080705	NHP2L1	Body	N_Shelf
cg15447174	0.00628693	0.000513886	2.66915e-21	3	47608732	CSPG5;CSPG5;CSPG5;CSPG5;CSPG5	Body;Body;Body;Body;Body
cg04550644	0.0090689	0.000741283	2.66947e-21	9	38356096
cg05609901	-0.0102996	0.000841878	2.6699e-21	20	45613218	EYA2;EYA2	5'UTR;5'UTR
cg02626307	-0.00742593	0.000606991	2.67009e-21	1	156305725	CCT3;CCT3;CCT3;C1orf182	Body;Body;Body;TSS1500	N_Shelf
cg06881996	-0.0209246	0.00171037	2.67041e-21	19	7472388	ARHGEF18	5'UTR
cg13196094	-0.0130608	0.00106759	2.67081e-21	14	98190749
cg13566125	0.0104288	0.000852457	2.67207e-21	8	72269099	EYA1;EYA1;EYA1;EYA1;EYA1;EYA1	TSS200;TSS200;5'UTR;5'UTR;5'UTR;TSS1500
cg14178884	0.0111218	0.000909105	2.67246e-21	14	38032530
cg25266521	0.0128128	0.00104734	2.67563e-21	6	78362057			S_Shore
cg14255337	0.0142001	0.00116075	2.67592e-21	12	121972602	KDM2B;KDM2B	Body;Body	N_Shelf
cg14704536	0.020535	0.00167858	2.67666e-21	22	44394468	PARVB	TSS1500	S_Shore
cg23065561	-0.015908	0.00130037	2.67782e-21	4	53522876	USP46;USP46	Body;TSS200	N_Shelf
cg04478133	-0.0123141	0.00100663	2.68267e-21	15	75365722
cg08584521	0.00488094	0.000399016	2.69028e-21	5	158636982	RNF145;RNF145;RNF145	TSS1500;1stExon;5'UTR	S_Shore
cg21961149	0.0252931	0.00206773	2.69224e-21	15	37396505			S_Shelf
cg01518723	0.0145407	0.00118872	2.69245e-21	17	46131583	NFE2L1	Body
cg21580687	-0.0153946	0.00125853	2.69384e-21	15	83567292	HOMER2;HOMER2	Body;Body
cg09792696	0.00994787	0.000813271	2.69697e-21	1	27633479	WDTC1	3'UTR
cg09255142	0.00969819	0.000792861	2.69739e-21	1	54170850	GLIS1	5'UTR
cg25912032	0.0119846	0.000979783	2.69777e-21	2	235459573
cg09021980	-0.0211031	0.00172526	2.69844e-21	10	70980199	HKDC1;LOC101928994	1stExon;Body
cg21994087	-0.0116781	0.000954735	2.69945e-21	12	56744299	STAT2;STAT2	Body;Body
cg10853578	0.0142852	0.00116789	2.70038e-21	6	108977059	FOXO3;FOXO3	Body;Body
cg26239495	0.0160015	0.00130821	2.70056e-21	11	122791447	C11orf63	Body
cg11132661	0.0210122	0.00171787	2.70176e-21	12	130590671
cg15610472	0.0138765	0.00113449	2.70283e-21	5	53510393	ARL15	Body
cg18698902	0.0188607	0.00154203	2.70711e-21	7	16308850	ISPD;ISPD;ISPD-AS1;ISPD-AS1	Body;Body;Body;Body
cg18852990	-0.00928825	0.0007594	2.70847e-21	6	170065310	WDR27;WDR27	Body;Body	S_Shore
cg14305230	0.00734627	0.000600632	2.71037e-21	2	121992541	TFCP2L1	Body
cg08900518	-0.0191223	0.00156349	2.71544e-21	1	41410216
cg02217814	-0.00841707	0.000688212	2.7176e-21	19	17530319	FAM125A	TSS1500	N_Shore
cg04393728	-0.0110876	0.000906584	2.72119e-21	16	64661852
cg17199483	-0.00845417	0.000691277	2.72487e-21	16	16042767	ABCC1;ABCC1;ABCC1;ABCC1;ABCC1	TSS1500;TSS1500;TSS1500;TSS1500;TSS1500	N_Shore
cg14768500	-0.0191584	0.00156655	2.72632e-21	14	57224659
cg09302897	-0.0123418	0.00100919	2.72871e-21	4	77120872	SCARB2;SCARB2	Body;Body
cg10208516	-0.0129752	0.00106098	2.72871e-21	2	16146560
cg06972188	-0.00774341	0.000633184	2.73097e-21	16	81565706	CMIP;CMIP	Body;Body
cg16971252	-0.00726772	0.000594287	2.73097e-21	8	126882272
cg06935438	-0.0127627	0.00104362	2.73163e-21	9	4116989	GLIS3;GLIS3	Body;Body	N_Shore
cg09378487	-0.00998491	0.000816482	2.73261e-21	19	43856494	CD177	TSS1500
cg21058916	-0.0255028	0.00208541	2.73353e-21	12	124893398	NCOR2;NCOR2;NCOR2	Body;Body;Body
cg25375860	0.0095046	0.000777211	2.73362e-21	2	223343023	SGPP2	Body
cg19667811	0.023376	0.00191154	2.73683e-21	10	30405328
cg22924721	-0.00713485	0.000583445	2.73736e-21	17	72527705	CD300LB	TSS200
cg21844284	0.0204134	0.00166933	2.74127e-21	10	4302671
cg17329004	0.00890108	0.000727906	2.74381e-21	19	49714934	TRPM4	3'UTR	S_Shore
cg17932810	-0.0142155	0.00116251	2.74382e-21	1	46602117			S_Shelf
cg08200851	0.0172579	0.00141132	2.74577e-21	6	5472095	FARS2	Body
cg14444022	-0.0160864	0.00131552	2.74618e-21	22	20907322	MED15;MED15;MED15;MED15;MED15;MED15	Body;Body;Body;Body;Body;Body
cg09672871	-0.0113683	0.000929688	2.74691e-21	5	66052956	MAST4;MAST4;MAST4	Body;Body;Body
cg00271177	0.00994012	0.000812895	2.74763e-21	3	193849983			N_Shore
cg18570853	0.0057408	0.000469486	2.75035e-21	21	46557241	ADARB1;ADARB1;ADARB1;ADARB1;ADARB1;ADARB1;ADARB1	5'UTR;5'UTR;5'UTR;Body;Body;5'UTR;Body	S_Shelf
cg23663627	-0.00705438	0.000576911	2.75043e-21	16	30772083	RNF40;RNF40;RNF40;PHKG2;C16orf93;PHKG2;C16orf93	TSS1500;TSS1500;TSS1500;3'UTR;Body;3'UTR;Body	N_Shore
cg10576646	0.0184177	0.00150622	2.75202e-21	21	30194253
cg10291888	-0.00977512	0.000799427	2.75289e-21	2	140674635
cg24051146	-0.00717184	0.000586532	2.75474e-21	2	159655061	DAPL1	Body
cg20074593	0.00905277	0.000740361	2.75487e-21	2	128403286	GPR17;GPR17;LIMS2;GPR17;GPR17;LIMS2;LIMS2;LIMS2;LIMS2	TSS200;TSS200;Body;TSS200;TSS200;Body;Body;Body;Body
cg24604628	-0.0138028	0.00112883	2.75492e-21	19	19206592	SLC25A42	5'UTR
cg06694561	0.00801855	0.000655789	2.75718e-21	2	236716285	AGAP1;AGAP1	Body;Body
cg03423916	0.00515786	0.000421832	2.75775e-21	1	153670787
cg23834106	0.00742175	0.000606987	2.75892e-21	12	54748929	LOC102724050;LOC102724050	Body;Body
cg02495389	-0.0130929	0.00107081	2.76046e-21	5	179127127	CANX;CANX	5'UTR;5'UTR	S_Shore
cg12861771	0.0112719	0.000921883	2.76097e-21	15	76442477	C15orf27	Body
cg15248656	0.00902249	0.000737913	2.76115e-21	6	74018833	KHDC1;KHDC1	Body;Body	N_Shore
cg08309692	-0.0100144	0.000819041	2.76138e-21	4	110786338	LRIT3	Body
cg12136991	0.0143646	0.00117484	2.7634e-21	11	114314649	REXO2;REXO2	ExonBnd;Body
cg07939354	-0.0132271	0.00108185	2.77066e-21	16	81922255	PLCG2	Body
cg18319651	0.0147674	0.00120784	2.77071e-21	11	114318549	REXO2;REXO2	ExonBnd;Body
cg12018581	-0.00950829	0.000777692	2.77115e-21	7	1031548			S_Shore
cg03694302	-0.0183352	0.00149966	2.77261e-21	12	56191228	SARNP;SARNP;SARNP	Body;Body;Body
cg05047156	-0.00748094	0.00061188	2.77295e-21	21	39202104	KCNJ6	Body
cg05052894	-0.0130033	0.00106356	2.773e-21	2	108347577
cg05213157	-0.00733995	0.000600356	2.77514e-21	20	13802663
cg12888632	0.00817983	0.000669058	2.77639e-21	1	29610065	PTPRU;PTPRU;PTPRU;PTPRU	Body;Body;Body;Body
cg03882612	-0.0144468	0.00118166	2.77646e-21	17	74075100	ZACN	TSS200	S_Shore
cg09992013	0.0168543	0.00137858	2.7765e-21	7	127595355	SND1	Body
cg17063143	0.0126015	0.00103074	2.77881e-21	3	194343015	TMEM44;TMEM44;TMEM44;TMEM44	Body;Body;Body;Body
cg14671017	-0.0121023	0.000989919	2.78107e-21	20	58630779	C20orf197;C20orf197;C20orf197;C20orf197	TSS200;TSS200;TSS200;TSS200
cg18049755	0.0159993	0.00130868	2.78172e-21	15	33117568	FMN1;FMN1	Body;Body
cg15134174	0.010254	0.00083877	2.7872e-21	4	170022074	SH3RF1	Body
cg01126812	0.0105309	0.00086142	2.78724e-21	10	117774504
cg22389119	0.0190082	0.00155486	2.78786e-21	20	46008826
cg03478739	0.0150546	0.00123145	2.788e-21	2	175712381	CHN1;CHN1	Body;Body
cg01468452	0.0104131	0.000851792	2.78899e-21	17	43024214	KIF18B;KIF18B	5'UTR;5'UTR	N_Shore
cg05664888	-0.0149818	0.00122552	2.78978e-21	21	34747064
cg21438075	-0.00775629	0.000634476	2.79215e-21	3	178471075	KCNMB2;KCNMB2;KCNMB2-AS1;KCNMB2-AS1;KCNMB2	5'UTR;5'UTR;Body;Body;5'UTR
cg15881339	0.00797952	0.000652738	2.7926e-21	8	63920037
cg16280551	-0.0130261	0.00106556	2.79262e-21	3	183226797	KLHL6	Body
cg04251778	0.0122356	0.0010009	2.79387e-21	11	119650049
cg03176788	-0.0121384	0.000992956	2.79458e-21	3	17034972	PLCL2;PLCL2	Body;5'UTR
cg17278322	-0.00851693	0.000696714	2.796e-21	10	33184685
cg19736179	-0.00867902	0.000709991	2.8001e-21	14	50364197			S_Shelf
cg14013452	-0.0183872	0.00150419	2.80206e-21	10	96130481
cg10401626	0.0122292	0.00100043	2.80221e-21	7	73420559
cg03457142	0.0131173	0.0010731	2.80449e-21	3	71804859	EIF4E3;EIF4E3	TSS1500;TSS1500	S_Shore
cg11186047	0.0117373	0.000960209	2.8055e-21	10	103443077	FBXW4	Body
cg16549994	-0.0129853	0.00106231	2.80661e-21	22	36854045			S_Shelf
cg02461767	-0.0141114	0.00115444	2.80733e-21	2	27497755	DNAJC5G	TSS1500
cg27147938	0.0154575	0.00126457	2.80826e-21	11	102039379	YAP1;YAP1;YAP1;YAP1;YAP1;YAP1;YAP1;YAP1;YAP1	Body;Body;Body;Body;Body;Body;Body;Body;Body
cg16705097	0.0117077	0.000957814	2.81023e-21	13	30461939
cg09022213	-0.0264563	0.00216441	2.81079e-21	4	169142626	DDX60	Body
cg19076587	-0.0129415	0.00105875	2.81106e-21	11	46079554	PHF21A;PHF21A	Body;Body
cg05383783	0.0123264	0.00100844	2.81211e-21	11	2907819	CDKN1C;CDKN1C;CDKN1C	TSS1500;TSS1500;TSS1500	S_Shore
cg02331769	0.00820207	0.000671024	2.8124e-21	1	41487940	SLFNL1;SLFNL1	TSS1500;TSS1500
cg26817546	0.00795059	0.000650482	2.82053e-21	5	135538704
cg09201266	-0.0101578	0.00083107	2.82071e-21	12	7279013	RBP5	Body
cg15647725	-0.00857418	0.000701515	2.82392e-21	5	1091936	SLC12A7	Body	N_Shore
cg11947295	0.019893	0.00162761	2.82513e-21	17	75471214	SEPT9;SEPT9;SEPT9;SEPT9;SEPT9;SEPT9;SEPT9;SEPT9;SEPT9;SEPT9;SEPT9	TSS200;Body;Body;Body;Body;5'UTR;5'UTR;5'UTR;Body;Body;Body
cg01226872	0.0182721	0.00149499	2.82613e-21	10	36571184
cg08981817	-0.0142334	0.00116455	2.82642e-21	5	119669207
cg10738056	0.0127936	0.00104676	2.82718e-21	5	73631064
cg02430758	-0.0109358	0.000894767	2.8296e-21	11	9161254	DENND5A;DENND5A	3'UTR;Body
cg10015487	-0.016558	0.00135478	2.83014e-21	15	39685589
cg09806242	-0.0197085	0.00161257	2.83109e-21	6	10303745
cg18226628	0.00890008	0.000728213	2.83133e-21	3	184274808	EIF2B5-AS1	TSS200
cg02811054	-0.0238387	0.00195054	2.83409e-21	14	95698298	CLMN	Body
cg15396204	-0.00810251	0.000662965	2.83411e-21	1	107348393
cg21243658	-0.0156301	0.00127889	2.83431e-21	22	19074067	DGCR2;DGCR2;DGCR2;DGCR2;DGCR2	Body;Body;Body;Body;Body
cg14697542	-0.0164913	0.00134943	2.84293e-21	14	65194515	PLEKHG3	Body
cg18167695	0.00776384	0.00063529	2.84333e-21	16	66536720
cg00830420	0.00433095	0.000354388	2.84337e-21	12	5758014	ANO2	Body
cg13787775	0.0175009	0.00143207	2.84688e-21	1	204571258
cg17987384	0.0115998	0.000949207	2.8494e-21	17	26634469	FLJ40504	TSS200	Island
cg25461417	0.0155194	0.00126995	2.8497e-21	5	78537415	JMY	Body	S_Shelf
cg14236372	-0.00833674	0.000682205	2.85229e-21	12	14707152	PLBD1	Body
cg16655346	0.00972025	0.00079542	2.85257e-21	1	211656955	RD3;RD3	5'UTR;5'UTR
cg02034384	-0.0137818	0.00112779	2.85268e-21	16	79539306
cg07598357	0.0163877	0.00134104	2.8535e-21	6	170595195	DLL1	Body	N_Shelf
cg12224943	-0.0183425	0.001501	2.85423e-21	18	12441564
cg01230158	0.0101845	0.00083342	2.85456e-21	17	26848279
cg15070686	-0.0161289	0.00131987	2.85536e-21	4	83209071			S_Shelf
cg18847491	0.0101424	0.000829987	2.85633e-21	11	2198579
cg11861970	0.0177294	0.00145087	2.85862e-21	5	67484008
cg26594649	0.0159858	0.00130819	2.85889e-21	3	79035989	ROBO1;ROBO1;ROBO1	Body;Body;Body
cg08168294	-0.00539033	0.000441115	2.85926e-21	7	31011308	GHRHR	Body
cg10983008	0.00940787	0.000769898	2.86144e-21	11	64339191	SLC22A11;SLC22A11	3'UTR;3'UTR	S_Shelf
cg06900843	-0.017682	0.00144702	2.86172e-21	7	589096	PRKAR1B;PRKAR1B;PRKAR1B;PRKAR1B;PRKAR1B;PRKAR1B	3'UTR;3'UTR;3'UTR;3'UTR;3'UTR;3'UTR	Island
cg22738770	0.0199291	0.00163092	2.86264e-21	13	74642101	KLF12	5'UTR
cg14936266	0.014166	0.00115931	2.86549e-21	8	19170080	SH2D4A	TSS1500	N_Shore
cg23666945	0.0166991	0.00136662	2.86644e-21	3	32861150	TRIM71	Body	Island
cg16032408	-0.00840891	0.000688173	2.86768e-21	3	14466411	SLC6A6;SLC6A6;SLC6A6	5'UTR;5'UTR;5'UTR
cg06153538	0.0165472	0.00135421	2.86898e-21	2	176867886	KIAA1715	TSS1500	S_Shore
cg18087760	-0.0103453	0.000846653	2.86988e-21	19	6421149	KHSRP	Body	N_Shelf
cg18377670	0.00823961	0.000674334	2.87144e-21	2	220326041	SPEG;SPEG	5'UTR;Body
cg25499650	-0.0148809	0.00121786	2.87162e-21	11	7728057	OVCH2	TSS200
cg18202205	0.015521	0.00127026	2.87387e-21	7	40958639
cg17536125	-0.0106387	0.000870688	2.87397e-21	7	98670685	SMURF1;SMURF1;SMURF1	Body;Body;Body
cg04170948	-0.0103674	0.000848489	2.87537e-21	16	56979519
cg06475541	-0.0135783	0.00111129	2.87663e-21	13	34731213
cg04782505	0.010551	0.000863571	2.88551e-21	4	6902784
cg23368480	-0.0104726	0.000857164	2.88687e-21	6	36217466	PNPLA1;PNPLA1	5'UTR;5'UTR
cg26325685	0.0124546	0.00101939	2.88701e-21	12	113854036
cg10066698	0.0113659	0.000930276	2.88758e-21	16	85368854
cg17001408	-0.00834146	0.000682737	2.88834e-21	1	241320771	RGS7;RGS7;RGS7;RGS7	Body;Body;Body;Body
cg05495638	-0.00983494	0.00080498	2.8891e-21	2	110066083	SH3RF3	Body
cg21879102	0.0158328	0.0012959	2.88924e-21	12	120241409	CIT	Body	N_Shore
cg22572265	0.00722841	0.00059164	2.88977e-21	17	79541022	NPLOC4;NPLOC4	Body;Body
cg01603291	0.00906281	0.000741787	2.89017e-21	6	51618661	PKHD1;PKHD1	Body;Body
cg11360734	0.0133126	0.00108964	2.8909e-21	1	53591829	SLC1A7;SLC1A7;SLC1A7;SLC1A7;SLC1A7	Body;Body;Body;Body;Body
cg10879164	-0.0114472	0.000936956	2.8911e-21	2	61720184	XPO1;XPO1	ExonBnd;Body
cg04330326	-0.0124536	0.00101933	2.89276e-21	19	2770448	SGTA	5'UTR	N_Shelf
cg27499404	-0.0159657	0.00130682	2.89408e-21	X	21430287	CNKSR2;CNKSR2;CNKSR2;CNKSR2	Body;Body;Body;Body
cg06802985	-0.0143034	0.00117077	2.8966e-21	5	179341359
cg17717125	-0.00706841	0.000578568	2.89661e-21	14	103802942	EIF5;EIF5;SNORA28	Body;Body;TSS1500	S_Shore
cg21914613	-0.00712564	0.000583257	2.89803e-21	22	24488507	CABIN1;CABIN1;CABIN1	Body;Body;Body
cg06804705	0.0198965	0.00162861	2.89922e-21	21	40125580	NCRNA00114;NCRNA00114;NCRNA00114	TSS1500;Body;Body
cg17974012	0.0086152	0.000705204	2.90312e-21	20	30433409	FOXS1;FOXS1	5'UTR;1stExon	S_Shore
cg05162523	0.0163635	0.00133946	2.90484e-21	1	25240938	RUNX3;RUNX3	Body;Body
cg05554956	0.0157789	0.00129163	2.90756e-21	4	169733713	PALLD;PALLD;PALLD	Body;Body;Body
cg10980055	0.00862749	0.000706232	2.90847e-21	6	117717453	ROS1	Body
cg16203983	0.0112953	0.000924618	2.9091e-21	21	35897753	RCAN1;RCAN1;RCAN1;RCAN1;RCAN1;RCAN1;RCAN1;RCAN1;RCAN1	1stExon;1stExon;5'UTR;Body;5'UTR;TSS1500;Body;Body;5'UTR
cg27627524	0.0166765	0.00136512	2.91e-21	8	131325625	ASAP1	Body
cg04389574	0.02351	0.00192453	2.91196e-21	8	131364660	ASAP1;ASAP1	Body;Body
cg05635096	-0.0187375	0.00153387	2.91391e-21	3	112347109	CCDC80;CCDC80	Body;Body
cg04986145	-0.0126321	0.00103411	2.91933e-21	2	226602427
cg11961495	0.0132956	0.00108843	2.92022e-21	10	80873797	ZMIZ1	5'UTR
cg17725119	0.0133368	0.00109181	2.92116e-21	1	203691728	ATP2B4;ATP2B4	Body;Body
cg07591278	0.0122174	0.00100018	2.92346e-21	3	23851523	UBE2E1;UBE2E1;UBE2E1	TSS1500;Body;Body	N_Shore
cg00978556	0.013499	0.00110512	2.92707e-21	15	48574231	SLC12A1;SLC12A1	Body;Body
cg22344685	0.00740143	0.00060594	2.92872e-21	2	96079551
cg07946633	0.0084209	0.000689407	2.93009e-21	1	2984245	FLJ42875;PRDM16;FLJ42875;PRDM16	Body;TSS1500;Body;TSS1500	Island
cg03423154	0.0103398	0.000846509	2.93071e-21	20	3675835	SIGLEC1	Body
cg04848555	0.0183302	0.00150067	2.93099e-21	14	53975804
cg14116509	0.00833878	0.000682689	2.93123e-21	17	48911410	WFIKKN2	TSS1500
cg23881424	-0.0151658	0.00124163	2.93322e-21	7	3108418
cg15454698	-0.0134554	0.0011016	2.93352e-21	3	14473580	SLC6A6;SLC6A6;SLC6A6	5'UTR;5'UTR;5'UTR
cg16663063	-0.0136236	0.00111536	2.93368e-21	15	91813826	SV2B;SV2B	Body;Body
cg01877639	-0.00514198	0.000420976	2.93416e-21	5	111568081	LOC101927023;EPB41L4A	Body;Body
cg00016255	-0.0129999	0.00106433	2.93725e-21	17	41133928	AARSD1;AARSD1;RUNDC1;AARSD1	TSS1500;TSS1500;Body;TSS1500	S_Shore
cg09180351	0.0124961	0.00102309	2.93894e-21	14	89720384	FOXN3;FOXN3	Body;Body
cg12087527	0.00725912	0.000594326	2.93934e-21	15	67210996
cg19999580	0.00663722	0.000543412	2.94047e-21	11	69352297
cg01625171	-0.00990181	0.000810697	2.94074e-21	10	4557041
cg27145055	0.0159235	0.00130373	2.94318e-21	2	178596878	PDE11A;PDE11A;PDE11A;PDE11A	Body;Body;Body;Body
cg22476807	-0.0108692	0.000889916	2.9436e-21	5	151284294	GLRA1;GLRA1	Body;Body
cg17279526	-0.0163311	0.00133719	2.95409e-21	2	20326083
cg04544154	0.0113555	0.000929825	2.96086e-21	X	129245509	ELF4;ELF4	TSS1500;TSS1500	Island
cg14833977	0.0102403	0.000838517	2.96298e-21	10	72394065
cg24543937	-0.0128854	0.00105511	2.96336e-21	17	71282102	CDC42EP4	Body	Island
cg17709815	0.00755333	0.0006185	2.96365e-21	12	277213	IQSEC3;IQSEC3	Body;Body
cg19695822	0.0126958	0.00103959	2.96378e-21	14	51710280	TMX1	Body	S_Shelf
cg21498785	-0.0149489	0.00122411	2.96804e-21	4	686870			S_Shelf
cg14888493	-0.00760598	0.000622835	2.9702e-21	5	175276356	CPLX2	5'UTR
cg00961418	0.00403571	0.000330476	2.97092e-21	11	8616172	STK33	TSS1500	S_Shore
cg07544796	0.00950222	0.000778118	2.97132e-21	6	36817048
cg05885012	-0.0174661	0.00143029	2.97334e-21	17	55980673	CUEDC1;CUEDC1	5'UTR;1stExon
cg07327901	0.00312	0.000255495	2.97431e-21	22	34319212			S_Shore
cg01718965	0.00665163	0.000544709	2.97778e-21	17	43516991	PLEKHM1;PLEKHM1;PLEKHM1;PLEKHM1;PLEKHM1;PLEKHM1	ExonBnd;ExonBnd;ExonBnd;Body;Body;Body
cg01382281	0.0139772	0.00114461	2.97816e-21	19	56104340	FIZ1	Body	Island
cg00157515	0.00256867	0.000210352	2.97845e-21	2	63275959	LOC100132215;OTX1;LOC100132215	TSS1500;TSS1500;TSS1500	Island
cg02402058	-0.0168441	0.00137941	2.98122e-21	6	64621114	EYS;EYS	Body;Body
cg26540647	0.0130744	0.00107071	2.98307e-21	16	27791248	KIAA0556	3'UTR
cg24711925	-0.00688677	0.000563989	2.98523e-21	10	126454007	METTL10;METTL10;METTL10	Body;Body;Body
cg05204193	-0.0188629	0.00154478	2.9864e-21	X	30904380	MAP3K7IP3	5'UTR	N_Shelf
cg11016910	0.0213448	0.00174806	2.98916e-21	1	8517952	RERE;RERE	Body;Body
cg26986108	0.0147327	0.00120656	2.98969e-21	14	90921820	LINC00642	Body
cg20008846	0.00883108	0.00072325	2.99308e-21	8	144521520	ZC3H3	Body	Island
cg15318184	-0.0108697	0.000890213	2.99335e-21	15	31499293
cg23756169	0.00577189	0.00047271	2.99395e-21	18	42896264	SLC14A2	5'UTR
cg14037652	-0.0132857	0.00108809	2.99559e-21	10	93390387	PPP1R3C	Body	N_Shelf
cg09162537	-0.0109327	0.000895386	2.99591e-21	11	976950	AP2A2	Body	Island
cg15736209	-0.0232957	0.00190791	2.99592e-21	13	52715549	NEK3;NEK3;NEK3;NEK3	Body;Body;Body;Body
cg24562595	-0.0127158	0.00104144	2.99909e-21	18	45517470
cg13019856	-0.0114527	0.000937994	3.00075e-21	2	70945292	ADD2;ADD2;ADD2;ADD2;ADD2	5'UTR;5'UTR;5'UTR;5'UTR;Body
cg12060877	-0.00694329	0.000568688	3.00712e-21	1	55207432	TTC4	3'UTR
cg02238513	-0.0115045	0.000942286	3.00995e-21	1	44500986			S_Shelf
cg01640150	-0.00802459	0.000657267	3.0111e-21	8	67578143	VCPIP1	1stExon	N_Shore
cg27143287	0.0211242	0.00173021	3.0111e-21	7	135815360
cg02489677	0.0127903	0.00104762	3.01377e-21	7	69336657	AUTS2;AUTS2;AUTS2	Body;Body;Body
cg13099829	0.0122542	0.00100372	3.01563e-21	1	2237991	SKI	Body	Island
cg21585766	0.00278138	0.000227822	3.01741e-21	13	100636870	ZIC2	Body	S_Shore
cg10115320	0.013195	0.0010808	3.01773e-21	1	3115545	PRDM16;PRDM16	Body;Body	S_Shelf
cg13721505	0.0126158	0.00103336	3.01868e-21	15	62757467
cg26140749	-0.0163513	0.00133934	3.01906e-21	8	143821266			Island
cg05953792	-0.0156939	0.00128549	3.01927e-21	2	85478431	TCF7L1	Body
cg23552444	0.00975006	0.000798634	3.02005e-21	6	35061731
cg26382586	0.0138781	0.00113678	3.02189e-21	2	131797606	ARHGEF4;ARHGEF4	Body;Body	Island
cg04999691	-0.00918582	0.00075243	3.02322e-21	7	150027050	C7orf29;C7orf29;LRRC61;LRRC61	5'UTR;1stExon;5'UTR;5'UTR
cg16978691	0.00939792	0.000769805	3.02349e-21	3	49950746	MON1A;MON1A	Body;Body	S_Shelf
cg10319331	-0.0134266	0.00109981	3.02351e-21	12	126105704	TMEM132B	Body
cg02123759	0.0143824	0.00117812	3.02777e-21	10	12749982	CAMK1D;CAMK1D	Body;Body
cg27285135	0.0134013	0.00109776	3.02829e-21	10	112587413	RBM20	Body
cg15005392	0.0196713	0.00161141	3.03267e-21	8	126052007	KIAA0196	Body
cg13222851	-0.0156346	0.00128074	3.03459e-21	12	69353652	CPM	5'UTR
cg04571130	-0.00857778	0.000702681	3.03747e-21	3	128967393	COPG	TSS1500	N_Shore
cg10337055	-0.0144631	0.00118482	3.03953e-21	13	56574429
cg06589210	-0.0080067	0.000655914	3.04156e-21	3	127425572	MGLL;MGLL;MGLL	Body;Body;Body
cg08833010	0.0120721	0.000988954	3.04183e-21	4	1684739	FAM53A	5'UTR	N_Shore
cg06569512	-0.0150059	0.00122931	3.04447e-21	17	4463751	GGT6;GGT6;GGT6;GGT6;GGT6	1stExon;1stExon;1stExon;1stExon;1stExon
cg20261583	-0.0139941	0.00114646	3.04973e-21	11	36541744
cg27425327	-0.0120947	0.000990862	3.052e-21	12	102270723	DRAM1	TSS1500	N_Shore
cg09651648	0.0120573	0.000987809	3.05331e-21	17	854018	NXN	Body	S_Shelf
cg11999598	-0.0153341	0.00125626	3.05409e-21	20	60556230	TAF4	Body	S_Shore
cg04510360	-0.0125466	0.0010279	3.05565e-21	17	47866921	KAT7;KAT7;KAT7;KAT7;KAT7	Body;Body;Body;Body;Body	S_Shore
cg21072150	-0.016259	0.00133208	3.05905e-21	20	46641496
cg26148644	-0.0165697	0.00135754	3.06002e-21	10	73634720
cg26598603	0.0108509	0.000889025	3.0638e-21	17	55727876	MSI2	Body
cg04022137	0.00936231	0.000767083	3.06898e-21	20	9490126			S_Shelf
cg07895260	-0.00959033	0.000785767	3.06927e-21	12	55537168
cg07148038	0.0139683	0.00114447	3.06945e-21	6	32061160	TNXB	Body	N_Shelf
cg24810550	0.013019	0.00106669	3.07053e-21	1	85464756			S_Shore
cg15059509	-0.016087	0.00131809	3.07305e-21	21	32865978	TIAM1	5'UTR
cg13662559	0.00884994	0.000725124	3.07394e-21	15	65505148	CILP	TSS1500
cg22871485	-0.00982351	0.000804903	3.07618e-21	22	22901830	PRAME;LOC648691;PRAME;PRAME;PRAME;PRAME	TSS200;Body;TSS200;TSS1500;TSS1500;TSS200	S_Shore
cg08253608	-0.0130748	0.00107131	3.07823e-21	3	126815312
cg18761133	-0.0102513	0.000839979	3.08087e-21	2	191878353	STAT1;STAT1	5'UTR;5'UTR	N_Shore
cg02460724	0.00921153	0.000754782	3.08162e-21	2	47758873	KCNK12	Body
cg20071561	0.0123198	0.00100948	3.08278e-21	8	283885
cg04964031	0.0112786	0.000924166	3.08351e-21	5	140871156	PCDHGA4;PCDHGC3;PCDHGA12;PCDHGA11;PCDHGA11;PCDHGA9;PCDHGA1;PCDHGB1;PCDHGC5;PCDHGB6;PCDHGB3;PCDHGB7;PCDHGA6;PCDHGA8;PCDHGA10;PCDHGA5;PCDHGB4;PCDHGC4;PCDHGA3;PCDHGA2;PCDHGA7;PCDHGB2;PCDHGC5;PCDHGB5;PCDHGC3	Body;Body;Body;Body;Body;Body;Body;Body;1stExon;Body;Body;Body;Body;Body;Body;Body;Body;Body;Body;Body;Body;Body;1stExon;Body;Body	Island
cg19495351	-0.0172324	0.00141202	3.08395e-21	2	210675091	UNC80;UNC80	Body;Body	S_Shore
cg15874489	-0.00930373	0.000762348	3.08423e-21	16	20003220
cg24059154	-0.00875002	0.000716988	3.08704e-21	11	5646103	TRIM6-TRIM34;TRIM34;TRIM34;TRIM34	Body;TSS200;5'UTR;TSS200
cg20879468	-0.0126868	0.00103958	3.08796e-21	5	133983708	SEC24A	TSS1500	N_Shore
cg04833379	0.0158958	0.00130254	3.08968e-21	16	79452063
cg08633697	0.0114422	0.000937614	3.09122e-21	X	39869105			Island
cg09046468	-0.0192414	0.00157671	3.0921e-21	3	4778321	ITPR1;ITPR1;ITPR1	Body;Body;Body
cg14411137	-0.0146078	0.00119702	3.09327e-21	19	18807843	CRTC1;CRTC1	Body;Body	N_Shelf
cg02795891	-0.00876885	0.000718562	3.09493e-21	9	134634506			N_Shelf
cg01633216	-0.0134119	0.00109904	3.09514e-21	4	154001159
cg04811506	0.0188211	0.00154231	3.09626e-21	15	69965890	PCAT29;PCAT29	Body;Body
cg05707236	0.00542179	0.000444292	3.09674e-21	2	29204695	FAM179A	5'UTR
cg21664983	0.0100537	0.000823868	3.09997e-21	2	236404633	AGAP1;AGAP1;AGAP1	Body;Body;Body	S_Shore
cg20968743	0.0176435	0.00144584	3.10088e-21	11	44883965	TSPAN18	5'UTR
cg06906230	-0.0136819	0.0011212	3.10155e-21	15	48680848
cg05321694	0.0104409	0.00085562	3.10318e-21	10	72344731
cg16465882	0.0104666	0.00085774	3.10691e-21	12	113633320	IQCD	3'UTR
cg00225126	-0.0146301	0.00119895	3.10834e-21	17	767411	NXN;NXN	TSS200;Body
cg14095525	-0.0107073	0.000877483	3.10967e-21	17	73688097	SAP30BP;SAP30BP;SAP30BP;SAP30BP;SAP30BP	Body;Body;Body;Body;Body
cg15243246	0.00825443	0.000676469	3.11126e-21	3	177470852
cg08002151	0.0196538	0.00161071	3.11623e-21	17	47968096			Island
cg08995087	-0.0130528	0.00106975	3.11811e-21	15	39488566
cg24268494	-0.0122529	0.00100422	3.12253e-21	21	44627206
cg20101529	0.00633113	0.000518883	3.1229e-21	13	28553550	PRHOXNB	Body	N_Shore
cg25780854	0.0213203	0.00174737	3.12455e-21	6	154799940	CNKSR3	Body
cg11502388	0.0158189	0.0012965	3.12545e-21	1	14090846	PRDM2;PRDM2;PRDM2;PRDM2	Body;Body;Body;5'UTR
cg03309031	0.00412612	0.000338174	3.12719e-21	21	40177075	ETS2;ETS2	TSS1500;TSS200	Island
cg05065075	-0.0166366	0.00136353	3.12866e-21	17	36476531	MRPL45;MRPL45	Body;Body
cg00207541	0.0252242	0.00206739	3.12982e-21	14	68888041	RAD51B;RAD51B;RAD51B	Body;Body;Body
cg06720017	-0.0103841	0.000851083	3.1301e-21	17	76967629	LGALS3BP	3'UTR
cg05820192	0.0145093	0.00118919	3.13038e-21	12	106529200	NUAK1	Body	N_Shelf
cg21470594	0.0108411	0.000888554	3.1318e-21	10	115938198	TDRD1	TSS1500	N_Shore
cg26311734	0.0137377	0.00112599	3.13585e-21	4	94755520			N_Shore
cg19937195	-0.00954604	0.000782426	3.13644e-21	22	20118038	ZDHHC8;ZDHHC8	TSS1500;TSS1500	N_Shore
cg18006990	-0.0128736	0.00105516	3.13662e-21	6	43594962	GTPBP2	Body	N_Shore
cg06839512	0.0113384	0.000929338	3.13697e-21	2	122652946
cg03611265	0.0149865	0.00122839	3.1423e-21	12	13132894	HEBP1	Body
cg08364942	-0.0183004	0.00150003	3.14461e-21	8	19067050	LOC100128993	Body
cg25506186	-0.00974664	0.00079891	3.14602e-21	17	5571436
cg21489964	-0.0104493	0.000856509	3.14695e-21	13	114005950	GRTP1-AS1;GRTP1-AS1;GRTP1;GRTP1;GRTP1	TSS200;TSS200;Body;Body;Body
cg25577101	0.0224151	0.00183734	3.14835e-21	15	36654997
cg02296376	-0.00581197	0.000476402	3.14938e-21	22	20236758	MIR1286;RTN4R	TSS200;Body
cg06271131	-0.01671	0.00136973	3.15259e-21	4	38238883
cg20596629	-0.0110068	0.000902243	3.15378e-21	8	15096774	SGCZ	TSS1500	S_Shore
cg20163324	-0.00679241	0.000556787	3.15553e-21	17	41158762	IFI35	TSS200
cg09045552	0.0141863	0.00116289	3.15791e-21	2	169506620	LASS6	Body
cg18446411	-0.0127019	0.00104121	3.15825e-21	14	105424198	AHNAK2	Body
cg20223401	0.0160428	0.00131508	3.15831e-21	8	116441764	TRPS1;TRPS1;TRPS1	Body;Body;Body
cg19780300	-0.0118507	0.000971453	3.16133e-21	15	91422948	FURIN;FURIN;FURIN	Body;Body;Body	N_Shore
cg14605877	0.00924011	0.000757455	3.16159e-21	3	184466433
cg02508743	-0.0110779	0.000908124	3.16473e-21	8	56903623	LYN;LYN	Body;Body
cg07057191	0.0158024	0.00129542	3.16545e-21	11	125200198	PKNOX2	5'UTR
cg25518400	0.0134783	0.00110492	3.16913e-21	6	49517153	C6orf141	TSS1500	N_Shore
cg10354401	-0.0150565	0.00123432	3.17125e-21	2	86789025	CHMP3;CHMP3;CHMP3;RNF103-CHMP3;CHMP3	Body;Body;Body;Body;5'UTR	N_Shore
cg10163860	0.0191684	0.0015714	3.17144e-21	15	78660671
cg03922948	-0.0169237	0.00138739	3.17249e-21	5	2675830
cg16398747	0.00987552	0.0008096	3.17482e-21	17	75471105	SEPT9;SEPT9;SEPT9;SEPT9;SEPT9;SEPT9;SEPT9;SEPT9;SEPT9;SEPT9;SEPT9	TSS1500;Body;Body;Body;Body;5'UTR;5'UTR;5'UTR;Body;Body;Body
cg12608692	0.0165308	0.00135521	3.17513e-21	5	16742020	MYO10	Body
cg26096415	-0.016336	0.00133924	3.17604e-21	15	77411497	PEAK1	Body
cg25692451	0.0196741	0.00161295	3.18144e-21	4	78035411			S_Shore
cg23163573	0.00750827	0.00061558	3.18955e-21	2	108905468	SULT1C2;SULT1C2;SULT1C2;SULT1C2	5'UTR;1stExon;1stExon;5'UTR
cg11565007	0.0211235	0.00173186	3.18982e-21	4	106978683	TBCK;TBCK;TBCK;TBCK	Body;Body;Body;Body
cg06118122	-0.0144864	0.00118771	3.19192e-21	1	236695160	LGALS8;LGALS8;LGALS8;LGALS8	Body;Body;Body;Body
cg00127137	0.0168002	0.00137742	3.19234e-21	3	183262587	KLHL6	Body
cg23634476	0.0127768	0.00104759	3.19886e-21	4	38016613	TBC1D1	Body	S_Shore
cg10852211	0.0107047	0.000877704	3.20292e-21	13	114139514	DCUN1D2	Body
cg06849866	0.0103601	0.00084946	3.20427e-21	6	132890458	TAAR6	TSS1500
cg01027776	0.0119288	0.00097808	3.20457e-21	20	1800079
cg24020009	-0.0126803	0.00103972	3.20833e-21	1	117391686
cg17101394	-0.0120025	0.000984148	3.2086e-21	22	31339554	MORC2;MORC2;MORC2	Body;Body;Body
cg10803218	-0.0113854	0.000933557	3.21042e-21	5	177544994	N4BP3	5'UTR	S_Shelf
cg14315130	-0.00847274	0.000694735	3.2117e-21	6	11786679
cg09158314	-0.0100367	0.000822982	3.21405e-21	13	108922150	TNFSF13B;TNFSF13B;TNFSF13B;TNFSF13B	5'UTR;1stExon;5'UTR;1stExon
cg00933835	0.0116034	0.00095146	3.2154e-21	2	3705271	ALLC	TSS1500
cg13560072	-0.0126402	0.00103648	3.21674e-21	1	3823704	LOC100133612	Body	N_Shore
cg07083761	0.0123562	0.0010132	3.21729e-21	10	102833839
cg15925869	0.0150341	0.00123279	3.21842e-21	10	5519308
cg01893560	-0.006905	0.000566217	3.22202e-21	16	1396608	BAIAP3	Body	N_Shore
cg06512115	-0.0110392	0.00090524	3.22435e-21	2	157262176
cg09342247	-0.0149019	0.001222	3.2262e-21	4	96494078
cg17022737	-0.0102138	0.000837562	3.22676e-21	9	75814751
cg14525769	0.020648	0.00169321	3.22786e-21	5	10692140	DAP;DAP	Body;Body
cg03131556	-0.00782553	0.000641722	3.22805e-21	17	943108	ABR;ABR;ABR	Body;Body;Body
cg14537183	-0.00927335	0.000760449	3.22818e-21	9	140093576	C9orf75;C9orf75	1stExon;1stExon	N_Shore
cg00937817	-0.0125395	0.00102829	3.2287e-21	6	157725025	C6orf35	Body
cg04782927	-0.00860902	0.000705992	3.23363e-21	8	67188984
cg26293776	0.00867676	0.000711553	3.2352e-21	20	31048090	NOL4L;NOL4L	Body;Body	S_Shelf
cg17603763	-0.0197539	0.00161995	3.23525e-21	11	94799719	SFRS2B	TSS1500	N_Shore
cg17001566	0.0129023	0.00105808	3.23593e-21	1	2990490	PRDM16;PRDM16	Body;Body	Island
cg20352394	-0.00703304	0.000576763	3.23734e-21	1	151756751	TDRKH;TDRKH;TDRKH;TDRKH	5'UTR;5'UTR;5'UTR;5'UTR
cg12172122	0.0119791	0.000982388	3.23977e-21	15	63205328
cg14127659	-0.00789915	0.000647814	3.24433e-21	22	38350784	C22orf23;POLR2F	TSS1500;Body	S_Shore
cg22630748	0.00764983	0.000627368	3.24446e-21	12	57848870	INHBE	TSS1500
cg02243221	-0.00759409	0.000622801	3.24576e-21	12	133400875	GOLGA3;GOLGA3	5'UTR;5'UTR	N_Shelf
cg08862580	0.0136655	0.00112073	3.24634e-21	9	139715433	RABL6;RABL6;RABL6	Body;Body;Body	N_Shore
cg09884422	0.0167486	0.00137359	3.24775e-21	3	122208903	KPNA1;KPNA1	Body;Body
cg11289139	-0.017667	0.00144893	3.25133e-21	4	113623016			N_Shelf
cg18278352	0.0132048	0.00108299	3.25315e-21	4	172735642	GALNTL6	5'UTR	S_Shore
cg05922817	-0.0153124	0.00125586	3.25654e-21	7	157078855
cg08980081	-0.0113654	0.000932189	3.26585e-21	6	141784859
cg15608301	-0.0147824	0.00121246	3.26704e-21	13	100085187
cg15946357	-0.00757272	0.000621124	3.26912e-21	14	75537670	ACYP1;ACYP1;ZC2HC1C;ZC2HC1C;ZC2HC1C	TSS1500;TSS1500;Body;Body;Body	S_Shore
cg06192618	0.00712676	0.000584546	3.26923e-21	2	128432010	LIMS2;LIMS2;LIMS2	Body;Body;5'UTR	N_Shore
cg26343183	0.00862558	0.000707482	3.26947e-21	5	153008721	GRIA1;GRIA1	Body;Body
cg08470752	-0.0142991	0.00117283	3.27e-21	10	102079953	PKD2L1;PKD2L1	Body;Body
cg21789008	0.00376399	0.000308732	3.27185e-21	8	118764818
cg08900384	-0.00862856	0.000707737	3.27221e-21	11	72546168
cg22826986	-0.00950047	0.000779254	3.27246e-21	8	11351507	BLK	TSS200
cg04154116	0.00878645	0.000720691	3.2731e-21	13	101166039	PCCA;PCCA	Body;Body
cg06246435	-0.0127837	0.00104857	3.27474e-21	19	15387961	BRD4;BRD4	5'UTR;5'UTR
cg12275009	0.0182046	0.00149321	3.27527e-21	5	148805552	MIR143HG;MIR143HG	Body;Body
cg01814027	0.0178074	0.00146063	3.27536e-21	8	71923401
cg09571376	0.0144257	0.00118326	3.27735e-21	11	20044622	NAV2;NAV2;NAV2;NAV2	Body;Body;TSS200;Body
cg15311766	0.0107365	0.000880675	3.2805e-21	10	16908364	CUBN	Body
cg17582637	-0.0166165	0.00136299	3.28073e-21	7	17336978	AHR	TSS1500	N_Shore
cg05507902	-0.0136443	0.0011192	3.28158e-21	5	14609411	FAM105A	Body
cg06882491	-0.00680502	0.000558203	3.28503e-21	15	92005137	CRAT37	TSS1500
cg25469418	0.0190615	0.00156358	3.2856e-21	1	15541349	TMEM51;TMEM51;TMEM51;TMEM51	5'UTR;5'UTR;5'UTR;5'UTR	Island
cg27216684	-0.0198731	0.00163019	3.28986e-21	3	46264352
cg21503141	0.00793675	0.000651061	3.29225e-21	20	56347653
cg26406924	-0.00988832	0.000811161	3.29484e-21	1	176811378	PAPPA2	Body
cg05268769	0.0139575	0.00114498	3.2968e-21	14	75733932
cg13327949	-0.0172794	0.00141749	3.2977e-21	4	180387137
cg14776531	-0.00990202	0.000812298	3.29807e-21	5	112458471	MCC;MCC	Body;Body
cg20638127	0.021256	0.00174373	3.30113e-21	6	31023286	HCG22	Body
cg09604094	-0.0184119	0.00151044	3.30295e-21	5	173236266
cg04093168	0.00932153	0.000764706	3.30498e-21	12	57613468	NXPH4	Body	S_Shelf
cg26863180	-0.0133593	0.00109596	3.30542e-21	5	58913251	PDE4D;PDE4D;PDE4D	Body;Body;Body
cg27024618	-0.0218646	0.00179372	3.30683e-21	6	50934458
cg11370308	-0.011377	0.000933343	3.30728e-21	7	102576477	LRRC17;LRRC17;FBXL13;FBXL13;FBXL13;FBXL13	Body;Body;Body;Body;Body;Body
cg20672711	-0.00782135	0.00064166	3.31219e-21	3	110965888
cg25924746	0.0118193	0.000969661	3.314e-21	13	110432935	IRS2	Body	N_Shore
cg01815263	-0.0100926	0.000828005	3.31488e-21	3	5237478	EDEM1	Body
cg10059687	0.0106208	0.000871345	3.31602e-21	1	6526129	TNFRSF25;TNFRSF25;TNFRSF25;TNFRSF25;TNFRSF25;TNFRSF25	1stExon;1stExon;1stExon;1stExon;1stExon;1stExon	Island
cg15094236	0.0123326	0.00101178	3.3169e-21	6	1070389	LOC285768;LOC285768	Body;Body
cg11261507	0.00863737	0.000708629	3.3183e-21	1	89981834
cg25077733	0.0103693	0.000850726	3.31911e-21	7	115813641
cg13763005	-0.0125871	0.00103268	3.31926e-21	6	44020777	LOC101929705	Body
cg22600269	-0.0103479	0.000848971	3.32007e-21	3	62347828
cg10793371	-0.0107165	0.000879212	3.3203e-21	12	7095884	LPCAT3	Body
cg13993914	-0.00804249	0.000659832	3.32081e-21	9	140165710	COBRA1	Body	N_Shore
cg23684218	-0.0158625	0.00130142	3.32155e-21	7	157776887	PTPRN2;PTPRN2;PTPRN2	Body;Body;Body
cg11090640	-0.0104097	0.000854059	3.32418e-21	1	19110052			N_Shore
cg14451446	-0.00889865	0.000730091	3.32521e-21	16	85705409	GSE1;GSE1;GSE1	Body;Body;Body
cg24531489	-0.0187746	0.00154037	3.32534e-21	10	91334242
cg15733429	-0.0167025	0.00137037	3.32608e-21	15	38518955
cg01997006	0.0156971	0.00128788	3.32762e-21	20	49410882	BCAS4;BCAS4;BCAS4	TSS1500;TSS1500;TSS1500	N_Shore
cg26572176	-0.00908807	0.000745664	3.33373e-21	11	6383986
cg20137386	0.0145549	0.00119422	3.33499e-21	X	68132716
cg22330763	0.0188892	0.00154987	3.33843e-21	6	44194767	SLC29A1;SLC29A1;SLC29A1;SLC29A1;SLC29A1	5'UTR;5'UTR;5'UTR;5'UTR;5'UTR	S_Shelf
cg27003968	-0.00952626	0.000781652	3.3426e-21	19	41711984	CYP2S1;CYP2S1	Body;ExonBnd
cg10163338	0.0165155	0.00135515	3.34492e-21	16	85519308			Island
cg00911628	0.0140855	0.00115577	3.3453e-21	7	7872128	UMAD1;UMAD1;UMAD1	Body;Body;Body
cg14193357	-0.0131448	0.00107859	3.34871e-21	1	95507935	ALG14;ALG14;ALG14	Body;Body;Body
cg23708209	-0.00907774	0.000744874	3.34882e-21	15	88843899
cg12575910	0.0190617	0.00156411	3.34929e-21	18	11951563			S_Shelf
cg17372327	0.0123557	0.00101385	3.34934e-21	17	57503086
cg21775304	-0.00791562	0.00064952	3.35017e-21	11	98472148
cg06706115	-0.0194264	0.00159407	3.35353e-21	6	158481670	SYNJ2;SYNJ2	Body;Body
cg00542975	-0.0137265	0.00112636	3.35401e-21	2	122392291	CLASP1;CLASP1;CLASP1	5'UTR;5'UTR;5'UTR
cg06947895	0.013646	0.00111976	3.35481e-21	18	56472340
cg19067303	-0.00747695	0.000613545	3.35648e-21	17	9683421	DHRS7C;DHRS7C	Body;Body
cg01744617	0.0210365	0.00172622	3.35673e-21	3	58151629	FLNB;FLNB;FLNB;FLNB	Body;Body;Body;Body
cg22486750	-0.0198736	0.0016308	3.35763e-21	9	746857
cg26744514	-0.00851696	0.000698895	3.35916e-21	11	65739303	SART1	Body
cg04693373	0.00770328	0.000632132	3.36121e-21	10	17233518	TRDMT1	Body
cg19194454	-0.00725122	0.00059504	3.36256e-21	16	69760878	NQO1;NQO1;NQO1	TSS1500;TSS1500;TSS1500	S_Shore
cg06829120	0.0144475	0.00118558	3.363e-21	6	114741679
cg07016095	0.0208501	0.00171099	3.3645e-21	15	71519190	THSD4	Body
cg15733729	0.0159608	0.00130977	3.36495e-21	1	15175286	KIAA1026;KIAA1026	Body;Body
cg06189671	0.0089541	0.0007348	3.36806e-21	15	45477480	SHF;SHF;SHF;SHF	Body;Body;Body;Body	N_Shelf
cg08241368	0.0134339	0.00110243	3.3687e-21	19	45716313	EXOC3L2	3'UTR
cg07739179	0.0067474	0.000553716	3.36967e-21	17	42081810	NAGS;PYY;PYY	TSS1500;1stExon;5'UTR	N_Shore
cg07598407	0.0144832	0.00118855	3.37033e-21	8	145048767	PLEC1;PLEC1	Body;TSS1500	Island
cg19754282	0.0126034	0.00103429	3.3709e-21	17	60953970
cg00003929	-0.0102444	0.000840705	3.37358e-21	5	66484833	CD180	Body
cg19192377	0.0118866	0.000975498	3.37828e-21	11	62209356	AHNAK	Body	N_Shelf
cg04977528	0.0151296	0.00124165	3.37879e-21	1	40091349	HEYL	3'UTR
cg23156100	-0.0183074	0.00150244	3.37931e-21	X	10134966	CLCN4;CLCN4	5'UTR;5'UTR
cg20199333	0.0101112	0.000829809	3.38111e-21	11	46740790	F2	1stExon
cg06030753	0.00768469	0.000630674	3.3824e-21	16	14486837
cg18360961	0.0178578	0.00146557	3.38254e-21	10	79369549	KCNMA1;KCNMA1;KCNMA1;KCNMA1;KCNMA1;KCNMA1	Body;Body;Body;Body;Body;Body
cg06953865	0.00870066	0.000714058	3.38375e-21	19	18549723	ISYNA1;ISYNA1;ISYNA1	TSS1500;TSS1500;TSS1500	S_Shore
cg09426164	-0.00963046	0.000790368	3.38396e-21	11	120745165	GRIK4;GRIK4;GRIK4	Body;Body;Body
cg19132021	-0.0202211	0.00165955	3.38508e-21	6	155345949
cg02853553	0.0103987	0.000853426	3.38524e-21	7	44258054	CAMK2B;CAMK2B;CAMK2B;CAMK2B;CAMK2B;CAMK2B;CAMK2B;CAMK2B	3'UTR;3'UTR;3'UTR;3'UTR;3'UTR;3'UTR;3'UTR;3'UTR	N_Shore
cg04603976	-0.0151118	0.00124024	3.38814e-21	19	4052706	ZBTB7A	Body	N_Shore
cg00814213	-0.01151	0.00094464	3.3887e-21	17	75135125	SEC14L1;SEC14L1	5'UTR;5'UTR	N_Shore
cg13282486	0.0109399	0.000897852	3.38904e-21	4	183814928	DCTD;DCTD	Body;Body
cg19441462	-0.0137765	0.00113067	3.38983e-21	15	101256329
cg02411443	0.00830282	0.000681435	3.39157e-21	13	111797985	ARHGEF7-AS1;ARHGEF7;ARHGEF7;ARHGEF7	Body;Body;Body;Body
cg17961975	0.00717368	0.000588764	3.39182e-21	14	23285302	SLC7A7;SLC7A7;SLC7A7	5'UTR;TSS200;TSS1500
cg16595363	-0.0195731	0.00160642	3.39201e-21	11	16068702	SOX6;SOX6;SOX6;SOX6	Body;Body;Body;Body
cg17582777	0.0123868	0.00101662	3.39245e-21	1	155050100	EFNA3	TSS1500	N_Shore
cg21647621	0.0112418	0.000922647	3.39256e-21	1	61751305	NFIA;NFIA;NFIA;NFIA	Body;Body;Body;Body
cg09522847	0.0110298	0.000905251	3.3933e-21	10	71613456	COL13A1;COL13A1;COL13A1;COL13A1;COL13A1;COL13A1	Body;Body;Body;Body;Body;Body
cg14629740	-0.00912563	0.000748975	3.39409e-21	2	183649213
cg15958063	-0.00989131	0.000811833	3.39808e-21	19	15575755	RASAL3	TSS1500
cg27418204	0.00870185	0.000714209	3.39845e-21	3	195616294	TNK2;TNK2	Body;5'UTR	S_Shelf
cg14152068	0.00681385	0.000559251	3.39872e-21	19	48273484
cg20016914	0.0124921	0.00102531	3.3998e-21	14	69263267	C14orf181	TSS200	S_Shore
cg13694680	-0.00870633	0.000714593	3.40292e-21	11	27016671	FIBIN	1stExon
cg21281441	-0.0125472	0.00102985	3.40619e-21	2	20565253
cg11705765	0.0165249	0.00135635	3.40633e-21	11	35643889			S_Shelf
cg06159490	0.0102223	0.000839039	3.40808e-21	8	11436860	LINC00208	Body
cg25044876	-0.0191039	0.00156805	3.4099e-21	22	43041146	CYB5R3;CYB5R3;CYB5R3	5'UTR;Body;5'UTR	N_Shelf
cg22118031	-0.0166941	0.00137028	3.41318e-21	8	12615268			S_Shore
cg16347155	-0.00916355	0.00075216	3.41362e-21	17	40687830	NAGLU	TSS200	N_Shore
cg16401276	-0.0164058	0.00134663	3.41554e-21	9	130881742	SLC25A25-AS1	TSS1500
cg05301124	0.00941967	0.000773195	3.41666e-21	6	168517769
cg03398435	-0.0108739	0.000892563	3.41689e-21	6	135602552
cg12406992	0.00862508	0.000707997	3.42357e-21	1	156048214	MEX3A	Body	S_Shore
cg14966850	0.00652646	0.000535736	3.42568e-21	17	8042840
cg00070899	0.0142431	0.00116918	3.42788e-21	6	34024479	GRM4	Body	S_Shore
cg12004945	0.0222797	0.00182889	3.42865e-21	9	112675656	PALM2;PALM2;PALM2-AKAP2;PALM2-AKAP2	Body;Body;Body;Body
cg14458619	0.0053205	0.00043675	3.42911e-21	9	8858644	PTPRD;PTPRD	5'UTR;5'UTR	Island
cg00289496	-0.0138513	0.00113705	3.43341e-21	16	87420944	FBXO31	5'UTR	S_Shelf
cg21672550	0.0186788	0.00153335	3.4349e-21	9	34576199	CNTFR;LOC415056;CNTFR	5'UTR;Body;5'UTR	N_Shore
cg21707633	0.0195458	0.00160453	3.43601e-21	4	83703977	SCD5;SCD5	Body;Body
cg19902591	-0.00652986	0.000536044	3.43691e-21	1	6130767	KCNAB2;KCNAB2	Body;Body	N_Shore
cg13005202	-0.0137793	0.00113117	3.4394e-21	5	1555844			S_Shelf
cg12200215	-0.021705	0.00178185	3.44324e-21	3	57881959	SLMAP;SLMAP;SLMAP;SLMAP;SLMAP	5'UTR;5'UTR;Body;Body;Body
cg00206779	0.0122601	0.00100648	3.44496e-21	8	105341338			N_Shore
cg17150694	-0.020362	0.00167162	3.44595e-21	5	139292454	NRG2;NRG2;NRG2;NRG2;NRG2	Body;Body;Body;Body;Body
cg15711508	0.0155423	0.00127597	3.45044e-21	1	193432241
cg18031661	-0.0135183	0.00110983	3.45437e-21	5	163133751
cg09852495	0.00536585	0.00044053	3.45528e-21	8	21902057	FGF17;FGF17	Body;Body	N_Shelf
cg12742501	0.0134654	0.0011055	3.45742e-21	3	127351162	PODXL2	Body	S_Shelf
cg13411789	-0.0235433	0.00193291	3.45854e-21	6	10528492	GCNT2	5'UTR
cg24252536	-0.011515	0.000945387	3.45987e-21	6	33169253	SLC39A7;RXRB;SLC39A7	1stExon;TSS1500;Body	S_Shore
cg06152223	-0.0222367	0.00182565	3.45992e-21	9	124464871	DAB2IP	Body	S_Shelf
cg21320768	-0.0119812	0.000983676	3.46178e-21	13	50070766	PHF11;PHF11	Body;5'UTR	S_Shore
cg02501905	-0.0146509	0.00120286	3.46261e-21	11	72980724	P2RY6;P2RY6;P2RY6;P2RY6;P2RY6;P2RY6	TSS1500;5'UTR;5'UTR;5'UTR;5'UTR;5'UTR
cg09530711	-0.0170567	0.00140041	3.46681e-21	5	31794279
cg27452159	-0.0190683	0.00156558	3.46742e-21	7	18580928	HDAC9;HDAC9;HDAC9;HDAC9;HDAC9;HDAC9;HDAC9;HDAC9;HDAC9	Body;Body;Body;Body;5'UTR;5'UTR;Body;Body;Body
cg11291003	0.0185283	0.00152125	3.46833e-21	5	134526241			N_Shore
cg09078527	0.0153468	0.00126007	3.47401e-21	5	55772865			N_Shelf
cg19418318	-0.0203454	0.00167049	3.47402e-21	19	17219073	MYO9B;MYO9B	Body;Body
cg24949191	-0.0122819	0.00100842	3.47464e-21	5	73969223
cg24189230	-0.0078865	0.000647547	3.47882e-21	7	99216208	ZSCAN25	5'UTR	S_Shore
cg01872024	0.00394359	0.000323807	3.48228e-21	11	94502804	AMOTL1	Body	S_Shore
cg09068953	0.0185795	0.00152557	3.48374e-21	7	133513138	EXOC4	Body
cg25572968	-0.0130802	0.00107404	3.48677e-21	16	58529664	NDRG4;NDRG4;NDRG4	Body;Body;Body
cg13330919	-0.0108531	0.000891165	3.48716e-21	20	20205957	CFAP61	Body
cg04392471	0.00997836	0.000819351	3.49011e-21	12	124482493	ZNF664;ZNF664;ZNF664-FAM101A	5'UTR;5'UTR;5'UTR
cg26522361	0.0175099	0.0014378	3.49153e-21	5	55625247
cg16219125	-0.0206933	0.00169921	3.49349e-21	3	174043293
cg05256313	-0.0193792	0.00159131	3.49443e-21	3	124926431	SLC12A8;SLC12A8	Body;Body
cg02289180	0.00422439	0.000346885	3.49516e-21	4	154178264	TRIM2;TRIM2;TRIM2;TRIM2;TRIM2	TSS1500;5'UTR;Body;Body;Body
cg26021928	0.0113282	0.000930215	3.49603e-21	1	228978151
cg25738128	-0.0141496	0.00116191	3.49845e-21	1	118158667	FAM46C	5'UTR
cg15609376	-0.00792232	0.000650552	3.49927e-21	12	104337631	HSP90B1	Body
cg11260483	0.00873142	0.000716995	3.4997e-21	11	12031826	DKK3;DKK3	TSS1500;TSS1500	S_Shore
cg12798375	-0.0151401	0.00124326	3.50129e-21	18	12607271	SPIRE1;SPIRE1;SPIRE1	Body;Body;Body
cg19522644	0.0106558	0.000875028	3.50223e-21	18	8717905	KIAA0802	5'UTR
cg13687023	-0.0100568	0.000825849	3.50445e-21	15	68634701	ITGA11	Body
cg00765852	-0.015657	0.00128576	3.50849e-21	6	11745094	ADTRP;ADTRP	Body;Body
cg15890609	0.00782432	0.000642536	3.50907e-21	6	72000046	OGFRL1	Body	S_Shore
cg10774973	-0.0188893	0.00155123	3.5129e-21	6	154568883	IPCEF1;IPCEF1;IPCEF1	Body;Body;Body
cg03955252	0.0101003	0.000829454	3.51342e-21	3	193965266	LOC101929337;LOC100505920	TSS200;Body
cg16114141	0.0115741	0.000950492	3.51364e-21	6	139351353	C6orf115	5'UTR	S_Shore
cg12515346	0.00636628	0.000522815	3.51465e-21	11	66687034	PC;PC	5'UTR;5'UTR
cg16484449	0.0146781	0.00120541	3.51473e-21	7	75919513
cg17773250	-0.00944547	0.000775693	3.51627e-21	5	176512647	FGFR4;FGFR4;FGFR4	TSS1500;TSS1500;TSS1500	N_Shore
cg09353705	-0.015274	0.00125435	3.51629e-21	1	62761846	KANK4	5'UTR
cg16959033	-0.00918436	0.000754251	3.51658e-21	6	10306445
cg11848703	-0.0151436	0.00124368	3.52249e-21	12	111926423	ATXN2;ATXN2;ATXN2;ATXN2	Body;Body;Body;Body
cg26334302	0.0139723	0.0011475	3.52572e-21	1	161390706
cg12495897	-0.0166627	0.00136847	3.52693e-21	9	92460984
cg12832239	-0.0207058	0.00170055	3.53185e-21	16	22414302
cg16720947	0.00848986	0.000697268	3.53197e-21	8	145048137	PLEC1;PLEC1	Body;TSS1500	Island
cg04623556	0.00922462	0.000757619	3.53348e-21	15	41556123	CHP1	Body
cg14017402	0.011162	0.000916745	3.53541e-21	2	86225602
cg22696680	0.00630301	0.000517671	3.53551e-21	5	87989927
cg07956968	-0.0152634	0.0012536	3.53617e-21	5	65980688	MAST4;MAST4;MAST4	Body;Body;Body
cg11750706	-0.012698	0.0010429	3.53695e-21	1	14077143	PRDM2;PRDM2;PRDM2;PRDM2	Body;Body;5'UTR;Body	S_Shore
cg10494981	-0.0194377	0.00159645	3.53778e-21	10	711556	DIP2C	Body	N_Shore
cg09660211	0.0107666	0.000884281	3.53831e-21	3	178120021
cg12950375	0.0100036	0.000821615	3.53886e-21	X	69482837
cg21899091	0.00960157	0.000788607	3.54115e-21	11	791124	CEND1;SLC25A22;SLC25A22;SLC25A22	TSS1500;3'UTR;3'UTR;3'UTR	S_Shore
cg11917727	0.0110646	0.000908778	3.544e-21	3	132118151
cg04542395	-0.0196444	0.00161349	3.54497e-21	17	66384505	ARSG;ARSG	Body;Body
cg03624321	0.0126987	0.00104302	3.54919e-21	3	69058454	EOGT;EOGT;EOGT	Body;Body;Body	N_Shelf
cg01891789	0.0123568	0.00101496	3.55288e-21	3	50194121	SEMA3F	5'UTR	S_Shore
cg05619785	-0.0163555	0.00134342	3.5552e-21	6	32078574	TNXB	TSS1500
cg11002119	0.0232071	0.0019062	3.5557e-21	10	11137788	CUGBP2;CUGBP2	Body;Body
cg02631651	0.0234862	0.00192914	3.55646e-21	2	89157929
cg10506844	0.0150908	0.00123954	3.55665e-21	10	101281203			Island
cg01977433	-0.0149874	0.00123106	3.5571e-21	5	74977045	POC5;POC5	Body;Body
cg14146859	-0.00922787	0.000757986	3.56099e-21	8	57700340
cg07827433	-0.0064628	0.000530862	3.56169e-21	3	36726304
cg13840239	0.00829893	0.000681693	3.56442e-21	9	89218392
cg27608980	0.00891665	0.000732435	3.56479e-21	2	9391570	ASAP2;ASAP2	Body;Body
cg17703934	0.0137052	0.00112578	3.56489e-21	17	39136589	KRT40	Body
cg17916951	0.0150873	0.00123933	3.56965e-21	7	4913760	RADIL	Body
cg12029281	-0.00622892	0.000511671	3.56998e-21	6	35461818	TEAD3	5'UTR	N_Shelf
cg19470138	0.0202991	0.00166746	3.57e-21	18	74199185	ZNF516	5'UTR	N_Shelf
cg13205064	-0.0102924	0.000845477	3.57299e-21	8	42315703	SLC20A2;SLC20A2;SLC20A2	Body;Body;Body
cg14833286	-0.00831092	0.000682709	3.57385e-21	17	10421910	MYH1	TSS200
cg02245794	0.00975338	0.000801208	3.57563e-21	8	38585881	TACC1;TACC1	1stExon;5'UTR
cg14336333	0.010652	0.000875024	3.57588e-21	7	20346472	LOC101927769	Body
cg08750946	-0.00812155	0.00066716	3.57606e-21	11	14358847	RRAS2;RRAS2;RRAS2;RRAS2	Body;Body;5'UTR;5'UTR
cg07069636	-0.0122842	0.00100912	3.57771e-21	16	30671749			S_Shore
cg22998873	0.0115883	0.000951983	3.58577e-21	3	184391021
cg00676161	0.00929863	0.000763889	3.58593e-21	9	116620364
cg26959358	0.0039475	0.00032429	3.58624e-21	8	93107604	RUNX1T1	TSS200
cg00026891	-0.00670243	0.000550613	3.58707e-21	17	39769294	KRT16	TSS1500
cg01237444	0.0133625	0.00109775	3.58791e-21	8	71129750	NCOA2	5'UTR
cg11787005	-0.0111148	0.0009131	3.58845e-21	10	92539548	HTR7;HTR7;HTR7	Body;Body;Body
cg23600438	-0.0181935	0.00149464	3.59068e-21	18	76153779			S_Shelf
cg09446806	-0.0133691	0.00109831	3.5914e-21	2	134477298
cg03803086	0.00365812	0.000300528	3.59409e-21	21	34185960	C21orf62;C21orf62;C21orf62;C21orf62;C21orf62;C21orf62	5'UTR;5'UTR;1stExon;1stExon;1stExon;5'UTR
cg12591951	0.012001	0.000985931	3.59413e-21	17	48113764
cg17370229	0.00829622	0.000681571	3.59531e-21	17	17426565	PEMT;PEMT;PEMT;PEMT;PEMT	Body;Body;Body;Body;Body
cg17279079	0.0170471	0.0014005	3.5971e-21	17	79095818	AATK	Body	Island
cg06852243	0.0105051	0.00086305	3.59724e-21	17	11505169	DNAH9	Body	S_Shelf
cg02230244	0.00530788	0.00043607	3.59726e-21	12	7024319	ENO2	5'UTR	S_Shore
cg25759221	0.0102399	0.000841267	3.59922e-21	5	109079666	MAN2A1	Body
cg09848493	0.0160792	0.00132101	3.60152e-21	6	2726667	MYLK4	Body
cg13356792	0.00900968	0.000740215	3.60403e-21	2	53192311
cg06197492	0.0123501	0.00101467	3.60764e-21	11	2016605	H19	Body	N_Shore
cg00920337	0.00859173	0.000705895	3.60923e-21	13	52392151	FLJ37307;FLJ37307	Body;Body
cg11935719	0.0274546	0.00225567	3.60966e-21	2	67854059
cg21600258	0.00538261	0.000442238	3.61119e-21	4	109090978	LEF1;LEF1;LEF1;LOC641518	TSS1500;TSS1500;TSS1500;Body	N_Shore
cg23051703	-0.0087095	0.000715578	3.61129e-21	3	50140275	RBM5	Body
cg19526685	-0.0157935	0.0012976	3.61157e-21	8	126963507
cg20160665	0.00771648	0.000633997	3.6134e-21	16	54089022	FTO	Body
cg07395668	0.0115487	0.000948861	3.61479e-21	2	45798295	SRBD1	Body
cg25060589	0.0138314	0.00113642	3.61741e-21	22	35775477			N_Shore
cg08439848	0.00988803	0.000812454	3.62371e-21	7	132467174
cg26860265	-0.00678452	0.000557458	3.62569e-21	8	142396947
cg13915803	0.00665746	0.000547018	3.62603e-21	11	114127924
cg25285440	0.0113088	0.000929202	3.62663e-21	12	71836518	LGR5	Body	S_Shelf
cg17083614	0.00882325	0.00072499	3.63092e-21	17	76720594	CYTH1;CYTH1;CYTH1	TSS1500;Body;Body
cg22016779	-0.0101294	0.000832314	3.63161e-21	2	230452311	DNER	Body
cg15679747	0.00983728	0.000808322	3.63373e-21	8	122755315
cg00738458	-0.0251884	0.00206976	3.63872e-21	16	14334127	MKL2;MKL2	Body;Body
cg10212300	0.0118908	0.000977084	3.63996e-21	8	22421373	SORBS3	Body	N_Shore
cg00647464	0.00802871	0.000659735	3.64061e-21	18	53990970
cg08262220	-0.012016	0.000987383	3.64136e-21	1	2995506	PRDM16;PRDM16	Body;Body	N_Shore
cg24299229	0.0157412	0.00129351	3.64458e-21	11	100560164	ARHGAP42	Body	S_Shore
cg18774577	-0.0134911	0.00110862	3.64689e-21	13	49080055	RCBTB2;RCBTB2;RCBTB2;RCBTB2	Body;Body;Body;Body
cg09086037	0.0208342	0.00171205	3.64898e-21	5	14488255	TRIO	Body	Island
cg09761442	0.0104163	0.000855962	3.6494e-21	4	140925793	MAML3	Body
cg01192745	0.0119498	0.00098198	3.64988e-21	3	31239040
cg22697864	0.00893921	0.000734589	3.65134e-21	1	46954754			N_Shore
cg09341020	-0.0103784	0.00085286	3.6523e-21	17	2319855	LOC284009;METT10D	TSS1500;3'UTR
cg25258033	-0.00806241	0.000662562	3.65954e-21	6	167368657	RNASET2	Body	N_Shore
cg00023804	-0.0136156	0.00111893	3.66117e-21	1	155862919
cg03550352	0.0139672	0.00114782	3.66145e-21	2	178400837	AGPS	Body
cg26472089	0.0235027	0.00193146	3.66249e-21	6	36033207	MAPK14;MAPK14;MAPK14;MAPK14	Body;Body;Body;Body
cg20048544	0.0228779	0.00188011	3.66279e-21	NA	NA	NA	NA	NA
cg00237390	0.0134673	0.00110675	3.66438e-21	1	93423079	FAM69A;FAM69A;FAM69A;FAM69A	Body;Body;Body;Body	N_Shelf
cg08748170	0.00564534	0.00046394	3.66469e-21	5	54518667			N_Shore
cg00668749	0.00686777	0.000564402	3.66477e-21	16	69139287	HAS3;HAS3	TSS1500;TSS200	N_Shore
cg10243307	0.00973918	0.00080038	3.66539e-21	12	52262361			N_Shore
cg12629186	-0.0206264	0.00169511	3.66575e-21	20	33222426	PIGU;PIGU	ExonBnd;Body
cg13631444	-0.0116256	0.00095541	3.66651e-21	8	110098866	TRHR	TSS1500
cg24983186	0.00745504	0.000612674	3.66819e-21	16	51371876
cg05563368	-0.00854286	0.000702086	3.67185e-21	21	39856022	ERG;ERG;ERG;ERG;ERG;ERG;ERG;ERG;ERG	Body;Body;Body;Body;Body;Body;5'UTR;5'UTR;Body
cg26494587	-0.0183716	0.00150986	3.67388e-21	4	16124835
cg06347943	0.0108473	0.000891479	3.67394e-21	2	240426297
cg16831931	-0.0130858	0.00107546	3.67533e-21	3	66310357	SLC25A26;SLC25A26;SLC25A26	Body;Body;Body
cg12257434	0.0104552	0.000859263	3.67535e-21	8	97505228	SDC2	TSS1500	N_Shore
cg06466796	0.00979561	0.000805059	3.67671e-21	2	218691529	TNS1	Body
cg26648760	-0.0109265	0.000898009	3.67747e-21	5	134915922	CXCL14	TSS1500	S_Shore
cg06049452	-0.0162115	0.00133238	3.68024e-21	20	32432074	CHMP4B	Body
cg00935156	0.0117808	0.000968241	3.68275e-21	3	133758294
cg12525543	-0.00949482	0.00078039	3.69084e-21	19	8812709			S_Shelf
cg11598403	0.0133989	0.0011013	3.69538e-21	18	74799500	MBP;MBP	Body;Body	Island
cg18617256	-0.0133589	0.00109801	3.69652e-21	6	79775177	PHIP	Body
cg07484676	-0.0087593	0.000719959	3.69732e-21	6	98151695	LOC101927314	Body
cg20503444	-0.0127979	0.00105194	3.70399e-21	13	77899356	MYCBP2	Body	N_Shore
cg12596182	-0.00952179	0.000782679	3.71092e-21	12	70082885	BEST3;BEST3;BEST3	Body;5'UTR;1stExon
cg14311282	-0.00880103	0.000723438	3.71222e-21	22	47166270	TBC1D22A;TBC1D22A;TBC1D22A;TBC1D22A	5'UTR;Body;Body;Body
cg24701575	0.0114604	0.000942041	3.71401e-21	11	31845389			N_Shore
cg15527431	-0.0119489	0.000982218	3.71747e-21	10	125831868	CHST15;CHST15;CHST15;CHST15	5'UTR;5'UTR;5'UTR;5'UTR
cg11487967	-0.00920961	0.000757042	3.71789e-21	2	242968692
cg11486359	0.0135073	0.00111033	3.71969e-21	17	4489504	SMTNL2;SMTNL2	Body;5'UTR	S_Shore
cg08418332	0.00634815	0.000521832	3.72016e-21	9	34691001	CCL19	Body
cg01035260	0.00895924	0.00073647	3.7203e-21	15	40721473
cg19689242	0.00829196	0.000681628	3.72358e-21	19	11339663	DOCK6	Body
cg24274721	0.00873965	0.000718462	3.73325e-21	15	78280477
cg20611731	0.0119034	0.000978549	3.73363e-21	1	15389011	KAZN;KAZN;KAZN;KAZN;KAZN	Body;Body;Body;Body;Body
cg02999486	-0.0177891	0.00146241	3.73667e-21	4	187072464	FAM149A;FAM149A	5'UTR;5'UTR
cg23575219	0.0138237	0.00113644	3.73974e-21	9	115250537	KIAA1958;KIAA1958;KIAA1958	5'UTR;5'UTR;5'UTR	S_Shore
cg12510708	0.0131284	0.00107931	3.74498e-21	7	26193805	NFE2L3	Body	S_Shore
cg21877612	-0.0101548	0.000834847	3.74671e-21	20	14604047	MACROD2-IT1;MACROD2	Body;Body
cg04513125	-0.0146301	0.00120277	3.74688e-21	15	57891240	GCOM1;GCOM1;GCOM1;GCOM1	Body;Body;Body;Body
cg03727500	0.00769884	0.000632941	3.7476e-21	2	232348334			Island
cg06698232	0.0155009	0.00127438	3.74948e-21	6	170712236	FAM120B;FAM120B;FAM120B;FAM120B	Body;Body;Body;Body
cg09336282	-0.014139	0.00116242	3.75027e-21	11	73289756	FAM168A;FAM168A;FAM168A	5'UTR;5'UTR;5'UTR
cg11482709	0.0096183	0.000790761	3.75203e-21	16	86806380
cg13321745	0.0191293	0.00157271	3.7533e-21	12	120800066	MSI1	Body	S_Shore
cg05517976	0.0103905	0.000854249	3.75346e-21	7	27220049	HOXA10	TSS200	S_Shore
cg08251386	0.015304	0.00125822	3.75531e-21	9	125795691	GPR21;RABGAP1	TSS1500;Body
cg07711899	-0.00741443	0.000609584	3.75645e-21	22	43043757	CYB5R3;CYB5R3;CYB5R3;CYB5R3	TSS1500;TSS1500;TSS1500;Body	N_Shore
cg06813553	-0.015319	0.00125947	3.75711e-21	2	238675188	LRRFIP1;LRRFIP1	Body;Body
cg20373326	-0.0198599	0.00163281	3.75841e-21	16	82068803	HSD17B2	TSS200
cg22860409	-0.0115605	0.000950465	3.75873e-21	12	105949395
cg05274944	0.0118403	0.000973469	3.7593e-21	9	12693694	TYRP1	5'UTR
cg08386625	-0.0223299	0.00183591	3.76021e-21	4	170581176	CLCN3;CLCN3;CLCN3;CLCN3	TSS200;Body;Body;Body
cg03293050	0.0109112	0.000897087	3.76028e-21	2	69026797	ARHGAP25;ARHGAP25;ARHGAP25;ARHGAP25	Body;Body;Body;Body
cg14400292	0.00880019	0.000723533	3.76192e-21	22	46367203	WNT7B	Body	Island
cg07025685	-0.016983	0.00139631	3.76203e-21	4	10096520	WDR1;WDR1	Body;Body
cg07132942	0.0204001	0.00167728	3.76524e-21	10	131569335
cg12535744	0.0229312	0.00188542	3.76969e-21	11	95930450	MAML2	Body
cg05613195	-0.00691981	0.000568953	3.77009e-21	12	97417776
cg24587216	-0.00801731	0.000659191	3.77021e-21	16	81532750	CMIP;CMIP	Body;Body
cg18114984	-0.00810357	0.000666287	3.77135e-21	22	19675720
cg04763592	-0.0120534	0.000991053	3.77224e-21	7	6068555	EIF2AK1;EIF2AK1;EIF2AK1;EIF2AK1	ExonBnd;ExonBnd;Body;Body
cg24226335	-0.0137573	0.00113115	3.77313e-21	8	144823142	FAM83H-AS1	Body	S_Shore
cg05441165	0.00593213	0.000487754	3.7739e-21	10	105276231	NEURL1-AS1;NEURL1;NEURL1-AS1	Body;Body;Body
cg04524442	-0.0107014	0.000879909	3.77705e-21	11	22191262
cg27580914	-0.0144011	0.00118412	3.77755e-21	2	235903101	SH3BP4	5'UTR
cg12655312	-0.0143055	0.00117625	3.77784e-21	3	42241947	TRAK1;TRAK1;TRAK1;TRAK1;TRAK1	Body;Body;Body;Body;Body	N_Shore
cg13343687	0.0211648	0.00174028	3.78103e-21	3	49843809	UBA7	Body	S_Shelf
cg00432840	0.0141349	0.00116225	3.78338e-21	19	710187	PALM;PALM	Body;Body	S_Shore
cg26116556	0.019927	0.00163852	3.78423e-21	6	150954381	PLEKHG1	5'UTR
cg18156396	-0.0156777	0.00128913	3.78653e-21	16	78796345	WWOX;WWOX	Body;Body
cg13262588	-0.0076489	0.000628956	3.79005e-21	17	10151625
cg13290785	0.0133209	0.00109536	3.79201e-21	8	1959121			S_Shore
cg10159300	-0.012444	0.00102329	3.7988e-21	4	150387272
cg17933009	0.0183757	0.00151107	3.79935e-21	7	93977625
cg04580369	0.00838306	0.000689364	3.80261e-21	1	39548513	MACF1	TSS1500	S_Shore
cg21211039	-0.0166426	0.00136857	3.80287e-21	22	45555611			N_Shelf
cg06782004	-0.00930269	0.000764999	3.80587e-21	10	126826410	CTBP2;CTBP2;CTBP2;CTBP2	5'UTR;5'UTR;5'UTR;5'UTR
cg04420816	-0.00809405	0.000665612	3.80741e-21	7	1440684			N_Shelf
cg19437136	-0.0143492	0.00118002	3.80967e-21	22	42015675	XRCC6;XRCC6;XRCC6;DESI1	TSS1500;TSS1500;TSS1500;Body	N_Shore
cg19421752	-0.0113374	0.000932348	3.81176e-21	5	1225224	SLC6A19;SLC6A18	3'UTR;TSS1500	N_Shore
cg08496937	0.0147425	0.00121241	3.81948e-21	15	40137760	GPR176;GPR176	Body;Body
cg05646117	0.0118382	0.000973583	3.82467e-21	10	127569567	DHX32;DHX32	1stExon;5'UTR
cg24611970	-0.0157888	0.00129849	3.82569e-21	2	159790917
cg12138626	0.0198443	0.00163203	3.82694e-21	10	49948296	WDFY4	Body
cg11929985	0.00695539	0.000572028	3.82806e-21	10	49660579	ARHGAP22;ARHGAP22;ARHGAP22;ARHGAP22;ARHGAP22	Body;Body;Body;Body;Body	S_Shore
cg07519847	-0.0117672	0.00096778	3.83194e-21	11	66154323
cg17128666	-0.0120633	0.000992144	3.83507e-21	8	56684606	TMEM68;TMEM68;TGS1;TMEM68	5'UTR;5'UTR;TSS1500;5'UTR	N_Shore
cg02633079	-0.0143401	0.0011794	3.83609e-21	8	32160190	NRG1	Body
cg12380169	-0.0139748	0.0011494	3.84317e-21	13	114988303
cg00151919	-0.0071421	0.00058743	3.84627e-21	13	41363245	SLC25A15	TSS1500	N_Shore
cg11336061	0.0131603	0.00108244	3.85053e-21	1	25254149	RUNX3;RUNX3	Body;Body	N_Shore
cg07709618	0.0134583	0.00110696	3.8531e-21	13	99590854	DOCK9;DOCK9;DOCK9;DOCK9	Body;Body;Body;Body
cg26233042	-0.0153949	0.00126626	3.85415e-21	8	116140330
cg12181459	0.0150601	0.00123872	3.85482e-21	10	8098328	GATA3;GATA3	Body;Body	Island
cg15859496	-0.0142387	0.00117117	3.85589e-21	12	118490276	WSB2	Body
cg15345881	-0.018124	0.00149075	3.85589e-21	17	16919684
cg10712561	0.00765781	0.000629879	3.85755e-21	17	42392983	RUNDC3A;RUNDC3A;RUNDC3A	Body;Body;Body	Island
cg09274988	-0.0117628	0.000967541	3.86064e-21	20	1309800	SDCBP2;SDCBP2	1stExon;5'UTR	S_Shelf
cg06887778	0.0143454	0.00117997	3.86083e-21	16	87101965
cg08912106	-0.0119492	0.000982877	3.86087e-21	10	95027640
cg02812767	0.00962646	0.000791819	3.86101e-21	15	74218468	LOXL1	TSS1500	N_Shore
cg07315356	0.013912	0.00114432	3.86139e-21	6	32056058	TNXB	Body	S_Shore
cg15757181	-0.00755385	0.000621339	3.86158e-21	18	33418217
cg27028475	0.0139289	0.00114573	3.86352e-21	5	169113219	DOCK2	Body
cg03595784	0.0101066	0.000831322	3.86474e-21	7	36231355	EEPD1	Body
cg08000731	0.00919806	0.000756598	3.86607e-21	11	316247			Island
cg13947929	0.00937351	0.000771036	3.86799e-21	17	43863356	CRHR1;CRHR1;CRHR1;CRHR1	Body;Body;Body;Body	S_Shore
cg04096462	-0.0137024	0.00112712	3.86853e-21	17	45246109	CDC27;CDC27;CDC27;CDC27	Body;Body;Body;Body
cg25343399	0.0136571	0.00112341	3.87051e-21	10	72974694	UNC5B;UNC5B	Body;Body	S_Shore
cg15157135	0.011445	0.000941456	3.87421e-21	17	70897595	SLC39A11;SLC39A11	Body;Body
cg25498385	-0.0142096	0.00116889	3.87809e-21	13	21288714	IL17D	Body
cg22007746	0.0127185	0.00104625	3.88069e-21	17	3832043	ATP2A3;ATP2A3;ATP2A3;ATP2A3;ATP2A3;ATP2A3;ATP2A3	Body;Body;Body;Body;Body;Body;Body	S_Shelf
cg07665144	-0.00964497	0.000793419	3.88324e-21	5	41924974	FBXO4;FBXO4;FBXO4	TSS1500;TSS1500;TSS1500	N_Shore
cg02410245	0.0106807	0.000878625	3.88383e-21	12	6649349	IFFO1;IFFO1;IFFO1	3'UTR;3'UTR;3'UTR	N_Shore
cg06627005	-0.00764761	0.000629114	3.88435e-21	16	69177234	CIRH1A	Body
cg23139521	-0.0124556	0.00102465	3.88737e-21	10	6438906
cg26755700	-0.0115575	0.000950771	3.8885e-21	20	56689164
cg03049691	0.00970905	0.000798717	3.89085e-21	17	27039032	PROCA1	TSS200	S_Shore
cg03717442	0.0103879	0.000854579	3.89457e-21	2	45172201	SIX3	3'UTR	S_Shore
cg01252458	-0.0175974	0.00144769	3.89579e-21	X	47119666
cg06453407	0.00975922	0.000802866	3.89711e-21	20	56573507
cg00406023	0.0121254	0.000997527	3.89723e-21	11	120090023	OAF	Body
cg03297297	0.0125787	0.00103484	3.90254e-21	3	45957266	LZTFL1;LZTFL1	TSS200;TSS200
cg26053358	-0.0117447	0.000966256	3.90913e-21	11	2397576	CD81	TSS1500	N_Shore
cg09565670	-0.00997692	0.000820823	3.91031e-21	19	39368408	RINL	5'UTR
cg20714708	0.0194732	0.0016021	3.91099e-21	15	101587917	LRRK1	Body
cg03421358	0.0158403	0.00130323	3.91315e-21	17	17479100	PEMT;PEMT;PEMT	Body;Body;Body
cg17841421	0.010605	0.000872509	3.91468e-21	2	235704848
cg01689336	0.0118231	0.000972741	3.91666e-21	1	59781396	FGGY;FGGY;FGGY;FGGY;FGGY;FGGY	ExonBnd;ExonBnd;5'UTR;5'UTR;5'UTR;Body
cg24302183	0.0129298	0.00106379	3.91752e-21	11	118486240	PHLDB1;PHLDB1;PHLDB1	Body;Body;Body
cg04296735	-0.0102836	0.000846099	3.92281e-21	1	153412272	S100A7L2	Body
cg13800204	0.00748242	0.000615629	3.92293e-21	7	65664212
cg10739691	-0.0134865	0.00110963	3.9245e-21	9	128763946
cg09632131	0.0102986	0.000847343	3.92468e-21	8	123850486	ZHX2	5'UTR
cg04915618	0.016813	0.00138336	3.92985e-21	3	124304960	KALRN;KALRN	Body;Body	S_Shore
cg25795689	-0.0116626	0.000959606	3.93407e-21	22	47729665
cg23613409	-0.0116193	0.000956056	3.93627e-21	13	113645991	MCF2L	Body	N_Shelf
cg12382083	-0.00749567	0.000616758	3.93739e-21	17	78397362	ENDOV;ENDOV;ENDOV	Body;Body;Body
cg14234912	-0.0192537	0.00158426	3.94056e-21	11	103677503
cg00710042	0.0155437	0.00127899	3.94106e-21	3	193681462	LOC647323	Body
cg25199876	-0.0149096	0.00122682	3.94436e-21	22	35724772	TOM1;TOM1;TOM1;TOM1;TOM1;TOM1	Body;Body;Body;Body;Body;Body
cg01065905	0.0140521	0.00115627	3.9453e-21	1	101416548	SLC30A7;SLC30A7	Body;Body
cg19524824	-0.0138296	0.00113798	3.948e-21	12	50023313	PRPF40B;PRPF40B	5'UTR;TSS1500
cg01716875	-0.0104377	0.000858885	3.95029e-21	6	45709446
cg10858308	0.00776665	0.000639103	3.95488e-21	5	78223849	ARSB;ARSB	Body;Body
cg12141457	0.0145362	0.00119616	3.95559e-21	10	126182012	LHPP;LHPP	Body;Body
cg03336205	-0.0252521	0.00207796	3.95621e-21	6	109670896
cg15892620	0.0143524	0.00118105	3.95675e-21	17	935216	ABR;ABR;ABR;ABR;ABR	TSS200;Body;Body;Body;Body	S_Shore
cg22702086	0.00676161	0.000556407	3.95781e-21	14	91127708	TTC7B	Body
cg05665012	0.00967494	0.000796153	3.96103e-21	20	46758274
cg23266594	0.0152411	0.00125421	3.9636e-21	5	149546691	CDX1	1stExon	Island
cg04037259	-0.00886306	0.000729356	3.965e-21	10	3978696
cg18318036	0.00874715	0.000719831	3.96901e-21	8	21890432	NPM2;NPM2;NPM2	Body;Body;Body
cg18396992	0.0210044	0.00172855	3.9722e-21	1	232905846
cg04791718	0.0134884	0.00111003	3.97453e-21	17	77923314	TBC1D16	Body	N_Shore
cg16592245	-0.0212856	0.00175172	3.97659e-21	18	32918718	ZNF24	Body
cg07549297	0.0173016	0.00142388	3.98062e-21	8	103952396
cg07573238	-0.0261887	0.00215527	3.98159e-21	15	89673175	ABHD2;ABHD2	Body;Body
cg03600605	0.0176848	0.00145544	3.98465e-21	12	53298424	KRT8	Body	S_Shore
cg15239156	0.0163914	0.00134899	3.98488e-21	4	25370152	ZCCHC4	Body
cg08255475	-0.0174067	0.00143258	3.98881e-21	16	88871329	CDT1	Body	N_Shore
cg13898051	-0.0116098	0.000955492	3.98894e-21	5	916145	TRIP13	Body	S_Shelf
cg19607906	0.0226528	0.00186435	3.99195e-21	12	90398273
cg00008254	0.00707545	0.000582319	3.99229e-21	1	12676745	DHRS3	Body	N_Shore
cg02239677	-0.0142602	0.00117366	3.99833e-21	1	21864549	ALPL;ALPL;ALPL	5'UTR;5'UTR;5'UTR
cg05586487	0.0120931	0.00099531	4.00052e-21	15	62853539
cg02713319	-0.0070158	0.000577444	4.00608e-21	13	43370511
cg11966123	0.00801964	0.000660069	4.00716e-21	2	43466489	THADA;THADA;THADA	Body;Body;Body
cg13628373	-0.0128777	0.00105993	4.00858e-21	11	9665451
cg13236968	-0.0172446	0.00141937	4.01171e-21	8	62366671	CLVS1	Body
cg23805719	0.0133835	0.00110158	4.0126e-21	7	101773510	CUX1;CUX1;CUX1;CUX1;CUX1;CUX1;CUX1	Body;Body;Body;Body;Body;Body;Body
cg22186488	-0.00934448	0.00076913	4.01265e-21	3	48752413	IP6K2;IP6K2;IP6K2;IP6K2;IP6K2;IP6K2;IP6K2;IP6K2;IP6K2;IP6K2	Body;Body;Body;Body;5'UTR;5'UTR;5'UTR;5'UTR;5'UTR;5'UTR	N_Shelf
cg25098281	0.0120209	0.000989424	4.01332e-21	12	6484713	SCNN1A;SCNN1A;SCNN1A;SCNN1A	Body;TSS1500;1stExon;5'UTR
cg25947141	0.0201503	0.00165854	4.01356e-21	7	101566737	CUX1;CUX1;CUX1;CUX1;CUX1;CUX1;CUX1	Body;Body;Body;Body;Body;Body;Body
cg19244380	-0.0191336	0.00157487	4.01417e-21	11	46612744	AMBRA1;AMBRA1	5'UTR;1stExon	N_Shelf
cg25840536	0.00829959	0.000683148	4.02002e-21	15	65032585	RBPMS2	3'UTR
cg20418725	-0.0168395	0.00138608	4.02021e-21	2	202122474	CASP8;CASP8;CASP8;CASP8;CASP8	5'UTR;5'UTR;5'UTR;TSS1500;5'UTR
cg16648524	0.00840167	0.000691556	4.02181e-21	11	132812683	OPCML;OPCML	Body;Body	Island
cg14485078	0.0132474	0.00109046	4.03126e-21	1	8155332
cg15010372	0.00828479	0.000681963	4.03143e-21	1	175832735
cg07512639	0.0203618	0.00167611	4.03577e-21	11	75014904	ARRB1;ARRB1	Body;Body
cg22944890	0.00708316	0.000583067	4.03791e-21	2	71901715	DYSF;DYSF;DYSF;DYSF;DYSF;DYSF;DYSF;DYSF;DYSF;DYSF;DYSF;DYSF;DYSF;DYSF	Body;Body;Body;Body;Body;Body;Body;Body;Body;Body;Body;Body;Body;Body
cg10837685	-0.022327	0.00183791	4.03923e-21	15	22968612	CYFIP1;CYFIP1	Body;Body
cg09933429	-0.0121517	0.00100031	4.03963e-21	8	61481213	RAB2A;RAB2A	Body;Body
cg16728651	0.0101475	0.000835324	4.04041e-21	6	55767865
cg26445561	0.017529	0.00144297	4.04303e-21	11	92925402	SLC36A4	Body
cg15882305	0.0110929	0.000913176	4.04703e-21	1	933388			Island
cg17958059	0.013511	0.00111226	4.05252e-21	18	45580402	ZBTB7C	5'UTR
cg14132288	-0.00859082	0.000707217	4.05262e-21	15	92807770
cg20854480	0.00913437	0.000751972	4.05527e-21	3	159570628	SCHIP1;IQCJ-SCHIP1;IQCJ-SCHIP1;SCHIP1;SCHIP1;SCHIP1	Body;Body;Body;Body;Body;Body
cg00939910	0.014309	0.001178	4.06238e-21	12	125066040
cg02998463	-0.0123847	0.00101958	4.06314e-21	14	76874418	ESRRB	5'UTR
cg05764519	0.00926459	0.000762728	4.0664e-21	1	88151396
cg25011257	0.0166873	0.00137385	4.07238e-21	11	2193187	TH;TH;TH	TSS200;TSS200;TSS200
cg01219792	-0.00732554	0.000603108	4.07299e-21	3	136729732	IL20RB	3'UTR
cg13415628	0.011891	0.000979013	4.08089e-21	17	2388493	METT10D	Body
cg15863805	0.00755546	0.000622062	4.08231e-21	8	28609940	EXTL3;EXTL3;EXTL3	3'UTR;Body;Body
cg18579868	0.0105672	0.000870023	4.08232e-21	1	160065529	IGSF8;IGSF8	Body;Body	N_Shelf
cg14286546	0.0298566	0.00245823	4.08732e-21	9	89649348	LOC440173	Body
cg25483706	-0.00640457	0.000527318	4.08795e-21	6	43481502	YIPF3	Body	S_Shelf
cg17758300	0.0177576	0.00146208	4.09029e-21	11	78729725	TENM4	Body
cg13492337	0.0128725	0.00105987	4.09145e-21	8	52722140	PXDNL	TSS200
cg25729166	0.012914	0.00106329	4.0922e-21	15	77933790
cg22728871	0.0181227	0.00149216	4.09359e-21	14	103236667
cg12880685	-0.00860817	0.000708774	4.09571e-21	10	120489658	C10orf46	Body
cg24054854	0.01306	0.00107536	4.10409e-21	9	38380368
cg08622198	0.0108597	0.000894206	4.10741e-21	1	239979505	CHRM3	5'UTR
cg27094516	-0.00773988	0.000637318	4.10964e-21	6	31671391	BAT5	TSS1500	S_Shore
cg14275926	-0.00834364	0.000687043	4.11345e-21	1	69284761
cg21136859	0.0128318	0.00105662	4.11505e-21	2	38979602	SFRS7	TSS1500	S_Shore
cg05709014	-0.0197459	0.00162597	4.11704e-21	15	29418095	FAM189A1	Body
cg10069305	0.00953856	0.00078545	4.11726e-21	14	105822926	PACS2;PACS2;PACS2	Body;Body;Body	S_Shore
cg19247043	0.0144612	0.00119081	4.11772e-21	7	11766614	THSD7A	Body
cg10616411	0.0147312	0.00121304	4.11803e-21	10	118430927	C10orf82;HSPA12A	TSS1500;3'UTR	S_Shore
cg18194672	0.00919153	0.000756877	4.11832e-21	12	66060878
cg01746044	-0.0111516	0.000918282	4.11961e-21	22	30234775	ASCC2	TSS1500	S_Shore
cg09435499	-0.0173495	0.00142866	4.12096e-21	11	71117840
cg12473943	0.0220047	0.001812	4.1211e-21	22	24584744	SUSD2	3'UTR	S_Shore
cg04491612	0.0172814	0.00142306	4.12212e-21	6	157161359	ARID1B;ARID1B	Body;Body
cg17557364	-0.0108775	0.000895727	4.12334e-21	2	230274561	DNER	Body
cg14539563	-0.0145369	0.00119707	4.12544e-21	12	123929169
cg20924966	0.0075476	0.000621533	4.12826e-21	12	52404330	GRASP;GRASP;GRASP	Body;1stExon;5'UTR	S_Shelf
cg03708250	0.0132493	0.00109106	4.12842e-21	21	35898494	RCAN1;RCAN1;RCAN1;RCAN1;RCAN1;RCAN1	TSS1500;TSS1500;Body;Body;Body;5'UTR
cg20027191	-0.00848894	0.000699057	4.13007e-21	19	45200994	CEACAM16	TSS1500
cg09777208	-0.012351	0.0010171	4.13271e-21	4	7598736	SORCS2	Body
cg16299898	0.00997156	0.000821165	4.1349e-21	17	49124570	SPAG9;SPAG9;SPAG9;SPAG9	TSS1500;Body;Body;Body
cg07695058	0.0152445	0.00125541	4.13771e-21	15	95803603
cg19860885	0.0141899	0.00116856	4.13871e-21	7	90224158			N_Shore
cg16529472	0.00851592	0.000701332	4.14868e-21	3	46921625	PTH1R	5'UTR	N_Shore
cg11368182	0.0106927	0.000880604	4.14883e-21	19	436541	SHC2	Body	Island
cg12721681	-0.0162003	0.00133418	4.14946e-21	17	7605244	WRAP53;WRAP53;WRAP53;WRAP53	Body;Body;Body;Body	N_Shelf
cg04433110	-0.0144928	0.00119357	4.15072e-21	2	242072410	PASK;PASK;PASK;PASK;PASK	Body;Body;Body;Body;Body
cg15434587	0.0175782	0.00144768	4.15181e-21	4	112561225
cg04770079	0.0145031	0.00119443	4.15191e-21	10	77032926
cg07200189	-0.0124255	0.00102332	4.15201e-21	1	11378315
cg03299654	-0.00981764	0.000808558	4.15535e-21	3	121785690	CD86;CD86;CD86	5'UTR;Body;Body
cg11845761	0.00650515	0.000535753	4.15757e-21	12	107161891	LOC100287944	Body
cg23991358	0.010413	0.000857618	4.16256e-21	1	114618759
cg06665622	0.0113201	0.000932329	4.16315e-21	6	46293571	RCAN2	TSS200
cg24116800	-0.01805	0.00148661	4.16318e-21	16	8882645
cg20927462	0.0136676	0.00112567	4.16379e-21	16	50243475	PAPD5;PAPD5	Body;Body
cg22220936	0.013624	0.00112209	4.16598e-21	12	22484157	ST8SIA1	Body	N_Shelf
cg11596479	0.0138232	0.0011385	4.16773e-21	10	80280622
cg04468081	0.0164218	0.00135253	4.16907e-21	3	182983386	MCF2L2;B3GNT5	Body;5'UTR
cg04675946	0.0106688	0.000878711	4.1697e-21	8	26047805			Island
cg09571079	0.0118791	0.000978402	4.17128e-21	14	100135562	HHIPL1;HHIPL1	3'UTR;Body
cg15456144	0.0188151	0.00154967	4.17167e-21	11	93277178	C11orf75	TSS1500	S_Shore
cg01884681	0.016403	0.00135104	4.17917e-21	17	70339149
cg07240236	-0.00741175	0.000610483	4.18291e-21	9	140205100	EXD3	Body
cg22664425	0.0132481	0.00109121	4.18453e-21	7	51226655	COBL	Body
cg19929194	-0.0202264	0.001666	4.18464e-21	7	22390378	RAPGEF5	5'UTR
cg22839704	0.00878636	0.000723714	4.18583e-21	1	245958586	SMYD3;SMYD3	Body;Body
cg02372786	0.00382552	0.000315106	4.19007e-21	2	45167549	SIX3	TSS1500	N_Shore
cg11049421	-0.0099679	0.000821057	4.19234e-21	4	57932507	IGFBP7;IGFBP7	Body;Body
cg09985793	0.0106942	0.000880903	4.19902e-21	15	65629756	IGDCC3	Body
cg14500655	0.00987583	0.000813522	4.20697e-21	7	75595148	POR	Body
cg11506052	0.00516581	0.000425535	4.20751e-21	11	62769032	SLC22A8;SLC22A8;SLC22A8;SLC22A8	5'UTR;Body;Body;Body
cg26903766	-0.00760512	0.000626478	4.20934e-21	19	2231868	DOT1L	3'UTR	S_Shore
cg04160181	0.0163179	0.0013442	4.2094e-21	9	129401542	LMX1B;LMX1B;LMX1B	Body;Body;Body
cg04951104	0.0122952	0.00101283	4.2104e-21	17	41739195	MEOX1;MEOX1;MEOX1	TSS1500;5'UTR;TSS1500
cg25203286	0.0146373	0.00120577	4.21119e-21	18	32070275			N_Shelf
cg05045981	0.00804664	0.000662864	4.21476e-21	7	129418470			Island
cg05890119	-0.0123954	0.00102111	4.21615e-21	5	79783132	FAM151B	TSS1500	N_Shore
cg24948374	-0.0144058	0.00118674	4.21977e-21	20	62869833	MYT1	Body
cg14378057	0.0103496	0.000852591	4.22025e-21	6	42788563	KIAA0240	TSS1500
cg25084101	0.00679966	0.000560154	4.2206e-21	10	71336562			N_Shore
cg07409200	-0.0127475	0.00105014	4.22125e-21	13	43354674	C13orf30	TSS1500
cg07484727	-0.00778357	0.000641215	4.22335e-21	16	1587309	IFT140;TMEM204	Body;Body	N_Shore
cg08346914	0.013812	0.00113786	4.22838e-21	12	68334736	LINC01479	Body
cg16133668	-0.0147591	0.00121589	4.22923e-21	9	94422676
cg21596764	0.0165183	0.00136083	4.23148e-21	6	3823237
cg23634251	-0.0127409	0.00104964	4.23306e-21	2	239358707	ASB1	3'UTR	N_Shelf
cg23629722	-0.00938389	0.000773083	4.23401e-21	17	16343399	NCRNA00188;NCRNA00188;NCRNA00188;NCRNA00188;NCRNA00188;NCRNA00188;NCRNA00188;NCRNA00188;NCRNA00188;SNORD49A;NCRNA00188;NCRNA00188;NCRNA00188;NCRNA00188;SNORD65;NCRNA00188;NCRNA00188;NCRNA00188;NCRNA00188;NCRNA00188;NCRNA00188;NCRNA00188;NCRNA00188;NCRNA00188;NCRNA00188	Body;Body;Body;Body;Body;Body;Body;Body;Body;Body;Body;Body;Body;Body;TSS1500;Body;Body;Body;Body;Body;Body;Body;Body;Body;Body	S_Shore
cg16245467	0.0202374	0.00166728	4.24004e-21	5	75903476	IQGAP2;IQGAP2;IQGAP2;IQGAP2	TSS1500;TSS1500;Body;Body
cg09101894	-0.0167503	0.00137999	4.24006e-21	5	67583627	PIK3R1;PIK3R1	Body;TSS1500	N_Shore
cg15892903	0.0110025	0.000906462	4.24337e-21	9	7657998
cg09026706	-0.0209259	0.00172403	4.24375e-21	15	44750861	CTDSPL2	5'UTR
cg20521965	-0.00739614	0.000609349	4.24398e-21	2	237464081
cg10015705	-0.0121533	0.00100128	4.24605e-21	5	158713704
cg21442063	0.0114622	0.000944352	4.24609e-21	13	110152578
cg26023138	-0.0153646	0.00126587	4.24772e-21	15	55791246	DYX1C1;DYX1C1;DYX1C1;DYX1C1-CCPG1	5'UTR;5'UTR;5'UTR;TSS1500	S_Shore
cg12093996	-0.00910001	0.000749737	4.24775e-21	6	168333061	MLLT4;MLLT4;MLLT4	Body;Body;Body
cg06153623	0.00363483	0.000299469	4.24791e-21	12	130529849			S_Shelf
cg04799330	0.0082905	0.000683055	4.25196e-21	8	101584453
cg10149808	0.0174266	0.00143578	4.25231e-21	10	114824067	TCF7L2;TCF7L2;TCF7L2;TCF7L2;TCF7L2;TCF7L2;TCF7L2;TCF7L2;TCF7L2;TCF7L2;TCF7L2;TCF7L2;TCF7L2	Body;Body;Body;Body;Body;Body;Body;Body;Body;Body;Body;Body;Body
cg18997716	-0.00872595	0.000718937	4.25408e-21	16	84813634
cg08722200	-0.00475233	0.000391552	4.25663e-21	20	55960520			N_Shelf
cg03789415	-0.0129129	0.00106391	4.25669e-21	17	76813470	USP36	Body
cg08971341	0.0160113	0.00131919	4.25694e-21	3	197149546
cg09561954	0.00757887	0.000624437	4.25767e-21	19	49262519
cg13475995	-0.0167507	0.00138013	4.25898e-21	10	5882576			Island
cg18874827	0.0111282	0.000916889	4.26156e-21	2	96805300	ASTL	TSS1500
cg22902891	-0.0105764	0.000871423	4.26229e-21	2	220256401			S_Shelf
cg00700540	0.0127325	0.00104908	4.26393e-21	18	56114032
cg26718857	0.0130559	0.00107573	4.26458e-21	1	150209248	ANP32E;ANP32E;ANP32E;ANP32E	TSS1500;TSS1500;TSS1500;TSS1500	S_Shore
cg25937382	0.0123612	0.0010185	4.26681e-21	19	14196769	C19orf67	TSS200	S_Shore
cg17018728	-0.0070481	0.000580743	4.27334e-21	7	97715646
cg10036405	-0.0142329	0.00117278	4.27983e-21	1	168890218	LINC00970	Body
cg27393726	0.0131016	0.00107957	4.28081e-21	10	16561605	C1QL3	Body	Island
cg12265799	0.0103039	0.00084904	4.28098e-21	1	26663776	AIM1L	Body	S_Shore
cg23601374	0.00954581	0.000786573	4.28168e-21	2	240213173	HDAC4	Body
cg11906607	0.0114347	0.000942234	4.2863e-21	19	2524064	GNG7	5'UTR	N_Shore
cg07774777	0.0117864	0.000971216	4.28639e-21	22	50165435			Island
cg24330456	0.00916083	0.000754877	4.29041e-21	6	30038955	RNF39;RNF39	Body;Body	Island
cg10583674	-0.00959791	0.000790906	4.2944e-21	18	68157112
cg04111293	-0.0185286	0.00152683	4.29455e-21	17	74787696
cg12119625	-0.0130723	0.00107725	4.30287e-21	19	54106789	LOC284379	TSS200
cg23121203	0.0112471	0.000926841	4.30467e-21	5	90353937	GPR98;GPR98	Body;Body
cg04409796	0.0117189	0.00096573	4.30672e-21	17	76366265	LOC101928674	Body
cg04226590	-0.0163145	0.00134445	4.30804e-21	12	667968	B4GALNT3	Body
cg22466678	0.0172775	0.00142383	4.31117e-21	12	89749033			S_Shore
cg13452405	-0.0160163	0.0013199	4.31316e-21	4	6920012	TBC1D14;TBC1D14	5'UTR;5'UTR
cg06425946	-0.0104054	0.000857509	4.31323e-21	16	57258323	RSPRY1;RSPRY1;RSPRY1	Body;Body;Body
cg13108341	-0.0236799	0.00195148	4.31536e-21	17	11608711	DNAH9	Body
cg10313633	0.00746599	0.000615285	4.31784e-21	11	44972890	TP53I11;TP53I11	TSS1500;TSS1500	S_Shore
cg11427455	0.0142761	0.00117654	4.32263e-21	4	142052363	RNF150	Body	N_Shore
cg14711554	0.0109342	0.00090112	4.3229e-21	9	130640689	AK1	TSS1500	S_Shore
cg27466235	0.019606	0.0016158	4.32423e-21	4	77625095	SHROOM3	Body
cg00355286	-0.0072355	0.000596311	4.32675e-21	16	55525729	MMP2;MMP2	Body;Body
cg10865444	0.00800469	0.000659707	4.32824e-21	21	43136563	C21orf129;NCRNA00112	TSS1500;TSS200
cg03985351	0.0183736	0.00151427	4.33055e-21	6	131657922
cg23046510	-0.00771909	0.000636179	4.33207e-21	21	44014968
cg01679485	-0.00946796	0.000780319	4.33356e-21	7	143651205
cg15606604	0.0179859	0.00148236	4.33721e-21	6	130367430	L3MBTL3;L3MBTL3	Body;Body
cg26488978	-0.0143354	0.00118151	4.34068e-21	6	42247372	TRERF1	5'UTR
cg07808712	-0.0118885	0.000979838	4.34081e-21	1	55868004
cg14411504	0.0145647	0.00120042	4.34191e-21	5	92275312
cg06030059	-0.0193428	0.00159424	4.34506e-21	8	42334218	SLC20A2;SLC20A2;SLC20A2	5'UTR;5'UTR;5'UTR
cg23166988	0.00636586	0.000524679	4.34561e-21	16	2070861			Island
cg20045613	-0.00554784	0.000457257	4.34571e-21	3	196666551	NCBP2;NCBP2;NCBP2	Body;Body;Body	N_Shelf
cg04983977	0.00654185	0.000539189	4.34795e-21	1	200842145	GPR25	TSS200	N_Shore
cg02072495	0.0105459	0.000869208	4.34856e-21	15	60689285	ANXA2;ANXA2;ANXA2;ANXA2	5'UTR;5'UTR;Body;5'UTR	N_Shore
cg05149776	0.0125156	0.00103156	4.35031e-21	5	140870164	PCDHGA4;PCDHGC3;PCDHGA12;PCDHGA11;PCDHGA11;PCDHGA9;PCDHGA1;PCDHGB1;PCDHGC5;PCDHGB6;PCDHGB3;PCDHGB7;PCDHGA6;PCDHGA8;PCDHGA10;PCDHGA5;PCDHGB4;PCDHGC4;PCDHGA3;PCDHGA2;PCDHGA7;PCDHGB2;PCDHGC5;PCDHGB5;PCDHGC3	Body;Body;Body;Body;Body;Body;Body;Body;1stExon;Body;Body;Body;Body;Body;Body;Body;Body;Body;Body;Body;Body;Body;1stExon;Body;Body	N_Shore
cg17378342	0.0182461	0.0015039	4.3538e-21	5	149546331	CDX1	TSS200	Island
cg27298252	-0.0128617	0.00106014	4.36056e-21	1	24645380	GRHL3	TSS1500	N_Shelf
cg16294363	0.0128214	0.00105682	4.36171e-21	1	41248881	KCNQ4;KCNQ4	TSS1500;TSS1500	N_Shore
cg08276042	-0.00631268	0.000520329	4.36208e-21	16	2740348	KCTD5	Body
cg20322447	-0.0115889	0.000955234	4.36326e-21	2	24347113	FAM228B;FAM228B;PFN4;FAM228B	5'UTR;5'UTR;TSS1500;Body	S_Shore
cg12706454	-0.0120604	0.000994106	4.36635e-21	6	33829086
cg06840298	0.0103225	0.000850861	4.36638e-21	12	51799659	SLC4A8;SLC4A8	5'UTR;5'UTR
cg06995699	-0.0142396	0.00117375	4.36889e-21	16	5032758	SEC14L5	Body
cg04030486	0.00518321	0.000427245	4.37025e-21	17	6358599	PITPNM3;PITPNM3	3'UTR;3'UTR	Island
cg03057535	0.0166515	0.00137256	4.37065e-21	18	46486325
cg21578921	-0.0114719	0.000945623	4.37308e-21	4	4393416	D4S234E;D4S234E	Body;Body	S_Shelf
cg17075820	0.00840184	0.000692577	4.3792e-21	17	72389197
cg26237061	-0.0149023	0.00122842	4.38026e-21	3	98315846			S_Shelf
cg16797421	-0.00976381	0.000804864	4.38481e-21	6	147428486
cg00342066	-0.0211881	0.00174662	4.38621e-21	1	244224390
cg00086911	0.00623865	0.000514278	4.3875e-21	2	218840982			N_Shelf
cg12808267	0.01653	0.00136264	4.38802e-21	6	142621875	ADGRG6;ADGRG6;ADGRG6;ADGRG6	TSS1500;TSS1500;TSS1500;TSS1500	N_Shore
cg27262236	0.0120242	0.000991211	4.38967e-21	20	55965077	RBM38;RBM38	TSS1500;TSS1500	Island
cg18108009	0.0129872	0.00107062	4.39402e-21	18	77201558	NFATC1;NFATC1;NFATC1;NFATC1;NFATC1	Body;5'UTR;Body;Body;Body	N_Shore
cg06086275	-0.0165479	0.0013642	4.4035e-21	11	959753	AP2A2;AP2A2	Body;Body
cg06840246	-0.0206887	0.00170558	4.40585e-21	1	15283326	KIAA1026;KIAA1026;KIAA1026;KIAA1026;KIAA1026	Body;5'UTR;5'UTR;Body;Body
cg18627493	0.00997511	0.000822361	4.40954e-21	X	13835207	GPM6B;GPM6B;GPM6B;GPM6B;GPM6B;GPM6B;GPM6B	1stExon;5'UTR;5'UTR;Body;5'UTR;1stExon;1stExon
cg14847278	-0.017478	0.00144091	4.41113e-21	19	30575439
cg14339074	-0.0137233	0.00113138	4.41292e-21	16	66551109	TK2;TK2;TK2;TK2;TK2;TK2;TK2;TK2;TK2;TK2;TK2;TK2;TK2;TK2;TK2	ExonBnd;ExonBnd;ExonBnd;ExonBnd;ExonBnd;ExonBnd;ExonBnd;Body;Body;Body;Body;Body;Body;Body;Body
cg05649922	-0.0110879	0.000914116	4.41342e-21	1	27029290	ARID1A;ARID1A	Body;Body
cg25383629	0.00619886	0.00051105	4.41376e-21	12	110267596	TRPV4	5'UTR	N_Shelf
cg05442731	0.0161043	0.00132769	4.41581e-21	12	110687347
cg09768930	-0.0136565	0.0011259	4.4189e-21	15	42385941	PLA2G4D	Body
cg24382884	-0.006386	0.0005265	4.42418e-21	9	136522201	DBH-AS1;DBH;DBH	Body;ExonBnd;Body
cg05834735	-0.0181284	0.00149462	4.42519e-21	7	143686493
cg05607423	-0.0128819	0.00106207	4.42584e-21	20	13864214	SEL1L2;SEL1L2;SEL1L2	Body;Body;Body
cg02816729	0.0103687	0.000854865	4.42744e-21	6	168843099	SMOC2;SMOC2	Body;Body	Island
cg26980205	-0.0134367	0.00110782	4.42799e-21	6	149121949	UST	Body
cg11895806	-0.00950314	0.000783508	4.42835e-21	9	127213815			N_Shore
cg19830372	0.0176084	0.00145178	4.43141e-21	18	22006089	IMPACT	TSS1500	N_Shore
cg12562418	0.00783006	0.000645575	4.43141e-21	7	150039392	RARRES2	TSS1500	S_Shore
cg12056014	0.0136998	0.00112953	4.43142e-21	3	57176525	IL17RD	Body
cg02609804	0.0118151	0.000974138	4.43243e-21	2	122292540	CLASP1;CLASP1;CLASP1;CLASP1	Body;Body;Body;Body
cg02969952	-0.01798	0.00148245	4.43643e-21	17	57478764	YPEL2	3'UTR
cg20773571	-0.0127807	0.00105378	4.43814e-21	2	74648360	WDR54	TSS1500	N_Shore
cg05592035	0.0138082	0.00113851	4.44111e-21	17	72462984	CD300A	Body
cg08884074	0.0147327	0.00121474	4.44166e-21	16	85414436
cg03132824	0.0156029	0.00128649	4.44245e-21	4	3373006	RGS12;RGS12;RGS12	Body;Body;Body	N_Shore
cg04344476	-0.00573599	0.000472947	4.4447e-21	19	45664763	NKPD1	TSS1500
cg01293296	0.0116558	0.000961059	4.44652e-21	3	135790100	PPP2R3A;PPP2R3A;PPP2R3A	Body;Body;Body
cg21470711	-0.00790616	0.00065189	4.44767e-21	3	195995846	PCYT1A	Body
cg08471915	-0.0115003	0.000948242	4.44912e-21	2	166740323	TTC21B	Body
cg09714100	0.0181031	0.00149271	4.45705e-21	21	44821392			S_Shore
cg13449430	0.0142883	0.00117819	4.4634e-21	1	201465497	CSRP1;CSRP1;CSRP1;CSRP1	5'UTR;5'UTR;5'UTR;5'UTR
cg10215249	-0.0169199	0.00139521	4.46863e-21	11	33467270
cg24962297	0.0198192	0.00163431	4.47122e-21	3	61922417	PTPRG	Body
cg06047071	0.00770897	0.0006357	4.47601e-21	7	35078206	DPY19L1	TSS1500	S_Shore
cg15438839	0.017466	0.0014403	4.47749e-21	22	30705945	TBC1D10A;TBC1D10A	Body;Body
cg00724839	0.0117779	0.000971244	4.4784e-21	22	39240704	NPTXR	TSS1500	S_Shore
cg15623808	0.0163784	0.00135061	4.47877e-21	2	238503681
cg15283863	0.0129365	0.00106679	4.48036e-21	5	57622544
cg23853436	0.0143222	0.00118107	4.48305e-21	8	37933897
cg03821443	-0.017497	0.00144288	4.48309e-21	11	1320329	TOLLIP	Body	S_Shelf
cg23262811	0.0107505	0.000886536	4.48406e-21	10	76866367	DUSP13;DUSP13;DUSP13	Body;Body;5'UTR
cg08945331	-0.0106645	0.000879458	4.48767e-21	6	161351678			N_Shore
cg11091055	-0.01043	0.000860136	4.49092e-21	1	58776477
cg12054333	-0.0120569	0.000994305	4.49193e-21	7	100241427	ACTL6B	Body
cg26335831	0.010001	0.000824767	4.49406e-21	16	58485380
cg11355846	-0.0164247	0.00135454	4.49919e-21	14	50534462	LINC01599	Body
cg26204448	-0.0170991	0.00141016	4.49995e-21	7	1962212	MAD1L1;MAD1L1;MAD1L1	Body;Body;Body
cg24114936	0.00992824	0.000818785	4.50117e-21	7	73085681	VPS37D	Body	S_Shelf
cg09978533	-0.0168734	0.00139157	4.50371e-21	22	46465160			N_Shore
cg09553840	0.0181532	0.00149713	4.50602e-21	8	131217021	ASAP1	Body
cg04796012	-0.0118067	0.000973729	4.50834e-21	7	137673929	CREB3L2;CREB3L2	Body;Body
cg00880656	-0.00776489	0.000640398	4.51132e-21	9	134322813	PRRC2B	Body
cg06325864	-0.00834045	0.000687869	4.51284e-21	13	99476861	DOCK9;DOCK9	Body;Body
cg11083422	-0.00906594	0.000747708	4.51432e-21	6	39019343	GLP1R	Body	S_Shelf
cg18551486	0.0120136	0.000990858	4.52617e-21	1	151941392
cg19794013	-0.0105277	0.000868324	4.53271e-21	13	110838187	COL4A1	Body
cg13467274	0.0149778	0.00123538	4.53488e-21	4	96458630	UNC5C	Body
cg14673254	-0.00914008	0.000753886	4.53654e-21	11	78177043	NARS2;NARS2;NARS2;NARS2	ExonBnd;ExonBnd;Body;Body
cg13792913	0.00982157	0.000810103	4.53878e-21	11	118026593			S_Shelf
cg14171369	0.00574153	0.000473577	4.54114e-21	14	75447688			Island
cg24219913	-0.012426	0.00102494	4.5432e-21	2	113924958
cg27303272	0.00982542	0.000810434	4.54322e-21	3	184318357			N_Shore
cg01770019	0.00994081	0.000819971	4.54944e-21	1	11042161	C1orf127	TSS200
cg09611485	0.00963379	0.000794653	4.55162e-21	13	51817963	FAM124A;FAM124A	Body;Body
cg04856629	0.0112997	0.000932073	4.5529e-21	14	69105434
cg19447596	0.00680555	0.000561371	4.55526e-21	3	57234069	HESX1;HESX1	1stExon;5'UTR
cg26070379	-0.00949144	0.000782924	4.55595e-21	1	9667405	TMEM201	Body	N_Shelf
cg05566802	0.0114605	0.00094535	4.55619e-21	1	208426487
cg08293322	-0.00738004	0.000608761	4.55641e-21	10	79581412	DLG5	Body
cg07102105	-0.0102103	0.000842239	4.5615e-21	11	31896454	DKFZp686K1684	Body
cg21946667	0.00955301	0.000788026	4.56378e-21	17	40839643	CNTNAP1	Body	Island
cg13906968	-0.00983765	0.000811506	4.5641e-21	16	29831676	MVP;MVP;C16orf53	TSS200;TSS200;3'UTR	S_Shelf
cg18884991	-0.00781763	0.000644885	4.56831e-21	8	73269040
cg06779253	-0.0101864	0.000840286	4.56863e-21	1	9375627	SPSB1	5'UTR
cg07841831	0.00794617	0.000655492	4.56961e-21	17	41782011
cg23259375	0.014506	0.00119663	4.57208e-21	6	26016732			N_Shelf
cg10600730	-0.00920787	0.000759589	4.57547e-21	20	62569104			N_Shore
cg14666018	-0.0209025	0.00172432	4.57671e-21	12	125363144
cg11311581	-0.00662248	0.000546314	4.57679e-21	17	80021035	DUS1L	Body	N_Shore
cg24082339	0.020457	0.00168758	4.57752e-21	5	167372659	TENM2	Body
cg25125109	-0.00682338	0.000562889	4.57826e-21	7	128560824
cg11567608	-0.0109611	0.00090423	4.57975e-21	6	135271518	ALDH8A1;ALDH8A1	TSS1500;TSS1500
cg15366225	0.0152121	0.00125492	4.58005e-21	12	116640907	MED13L	Body
cg06326417	0.010542	0.000869663	4.58016e-21	7	5515424
cg25368836	-0.01621	0.00133724	4.58048e-21	1	235462326	ARID4B;ARID4B;ARID4B	Body;Body;Body
cg11195375	0.0120789	0.000996463	4.58479e-21	11	124622348	VSIG2	TSS1500
cg14063978	0.0142873	0.00117866	4.58564e-21	15	42343165	PLA2G4E	TSS1500
cg06315280	-0.0166456	0.00137321	4.58617e-21	1	59290839	LINC01135;LINC01135;LINC01135	Body;Body;Body
cg19937496	-0.0124773	0.00102934	4.58774e-21	7	155976992
cg14842110	-0.0171961	0.00141865	4.59072e-21	6	83718575	UBE3D;UBE3D	Body;Body
cg03691560	-0.0124655	0.00102839	4.59132e-21	14	64202590
cg17247190	0.0118757	0.000979729	4.59311e-21	6	141883437
cg07182010	0.0126514	0.00104373	4.59467e-21	1	90384293	LRRC8D;LRRC8D	5'UTR;5'UTR
cg15773805	-0.0126748	0.00104568	4.59864e-21	2	171593431	LOC101926913	Body
cg03900808	-0.00773267	0.00063795	4.59877e-21	5	149871453
cg25218152	0.013112	0.00108175	4.60024e-21	11	128554586
cg23300851	-0.0132351	0.00109192	4.60247e-21	11	93465580	SNORA8;SNORA1;SNORA32;SNORD6	Body;TSS1500;TSS1500;TSS1500
cg00268927	-0.00909784	0.000750599	4.60661e-21	6	41910111	CCND3;CCND3;CCND3;CCND3;CCND3;CCND3	TSS1500;TSS1500;TSS1500;5'UTR;5'UTR;5'UTR	S_Shore
cg14640066	-0.0134995	0.00111375	4.60763e-21	2	55237421	RTN4;RTN4;RTN4;RTN4;RTN4;RTN4	Body;Body;5'UTR;Body;1stExon;Body
cg26811852	0.012844	0.00105969	4.61156e-21	5	179051885	HNRNPH1	TSS1500	S_Shore
cg15765546	0.0108469	0.000894925	4.61303e-21	3	133776357
cg16999705	-0.00664902	0.000548578	4.6135e-21	3	47553383	ELP6	Body	N_Shore
cg14140554	-0.0128479	0.00106002	4.61426e-21	6	157804039	ZDHHC14;ZDHHC14	Body;Body	S_Shore
cg25906442	0.00336011	0.000277231	4.61847e-21	20	56725887	C20orf85	TSS200	Island
cg15875573	-0.00756661	0.000624302	4.62127e-21	3	130745194	ASTE1;ASTE1;ASTE1;NEK11;NEK11;NEK11	Body;5'UTR;5'UTR;TSS1500;TSS1500;TSS1500	N_Shore
cg11989930	-0.012306	0.00101534	4.62322e-21	12	84352715
cg13016732	0.00833854	0.000687999	4.62421e-21	11	76858947	MYO7A;MYO7A;MYO7A	Body;Body;Body	Island
cg10735319	-0.0177859	0.00146751	4.62867e-21	14	65121324
cg00658743	-0.0104976	0.000866161	4.63188e-21	2	620044			N_Shore
cg21955446	0.0105935	0.00087409	4.63701e-21	4	83698365	SCD5;SCD5	Body;Body
cg11107560	0.0100793	0.000831667	4.6383e-21	2	96907142	LOC285033	Body
cg15526535	-0.0196631	0.00162246	4.63892e-21	1	12238546	TNFRSF1B	Body
cg00265412	0.0166817	0.00137649	4.64553e-21	5	16741057	MYO10	Body
cg19955718	0.00968907	0.000799504	4.64978e-21	9	137377818
cg24816358	-0.0120971	0.000998211	4.65113e-21	17	29278289	ADAP2	Body
cg26938418	-0.00706061	0.000582618	4.65143e-21	16	70603778	SF3B3	Body
cg18424208	0.0209104	0.00172549	4.65681e-21	5	149546337	CDX1	TSS200	Island
cg12079207	-0.0149258	0.00123166	4.65689e-21	19	8059997	ELAVL1	5'UTR
cg21748003	0.0112297	0.00092666	4.65714e-21	7	33765080
cg00750430	0.0276441	0.00228116	4.6579e-21	10	118654150	KIAA1598;KIAA1598	Body;Body
cg06495539	0.0111836	0.000922887	4.66755e-21	8	49677341
cg21747005	0.00744622	0.000614478	4.66963e-21	12	116598981	MED13L	Body
cg13273340	0.0131539	0.00108551	4.67478e-21	11	62690717			N_Shore
cg12481266	-0.0132062	0.00108984	4.67875e-21	1	205561806	MFSD4	Body	S_Shore
cg07208599	0.0113645	0.000937852	4.67903e-21	20	38452206
cg15565231	0.0104877	0.000865524	4.68778e-21	7	50862266	GRB10	TSS1500	S_Shore
cg13688376	-0.00936491	0.000772865	4.688e-21	16	318873	RGS11;RGS11;RGS11;RGS11;ITFG3	3'UTR;3'UTR;3'UTR;3'UTR;Body	Island
cg00707380	0.0107506	0.000887234	4.69075e-21	14	56808483
cg00330375	-0.0116643	0.000962647	4.69372e-21	13	20945132
cg01802501	-0.00749649	0.000618681	4.69379e-21	11	102187989	BIRC3;BIRC3	TSS200;TSS200	N_Shore
cg24202390	-0.0147316	0.00121579	4.69383e-21	1	52017771
cg07912766	-0.0108569	0.000896019	4.69629e-21	18	45458698	SMAD2;SMAD2	TSS1500;TSS1500	S_Shore
cg27153098	-0.0111466	0.000919942	4.6998e-21	7	98836332
cg07842327	-0.0072129	0.000595293	4.70132e-21	1	2174725	SKI	Body
cg17306740	-0.00854543	0.000705269	4.70136e-21	20	56195434	ZBP1;ZBP1;ZBP1;ZBP1;ZBP1;ZBP1;ZBP1;ZBP1	1stExon;1stExon;1stExon;5'UTR;5'UTR;5'UTR;1stExon;5'UTR
cg09615411	-0.0125436	0.00103525	4.70299e-21	8	125764437
cg27646434	0.0232323	0.00191747	4.71068e-21	6	129918069	ARHGAP18	Body
cg16977711	0.0114683	0.000946532	4.71073e-21	19	56598916	ZNF787	3'UTR	Island
cg06233996	-0.0200845	0.00165769	4.71554e-21	18	55771478	NEDD4L;NEDD4L;NEDD4L;NEDD4L	Body;Body;Body;5'UTR
cg02571436	0.0248728	0.00205292	4.71813e-21	10	77468337
cg03912703	0.00767894	0.000633802	4.72121e-21	1	45279349	BTBD19	Body	Island
cg08928038	0.00659414	0.000544265	4.72124e-21	17	39868610	GAST	TSS200
cg27019609	0.00614498	0.000507192	4.72125e-21	21	18811027	LINC01549;LINC01549	TSS200;TSS200
cg25382340	0.0197907	0.00163349	4.72264e-21	1	233162249	PCNXL2	Body
cg05017302	0.0103031	0.000850402	4.7242e-21	11	125315788	FEZ1	3'UTR
cg20235803	-0.0109063	0.000900199	4.72695e-21	2	201674914	BZW1;BZW1;LOC101927795	TSS1500;TSS1500;Body	N_Shore
cg10368873	-0.0134635	0.00111127	4.72822e-21	6	167516654
cg14553611	0.0130096	0.00107381	4.72917e-21	7	18650365	HDAC9;HDAC9;HDAC9;HDAC9;HDAC9;HDAC9;HDAC9;HDAC9;HDAC9	Body;Body;Body;Body;Body;Body;Body;Body;Body
cg02220365	-0.0100611	0.000830456	4.73206e-21	11	67211717	CORO1B;CORO1B	TSS1500;TSS1500
cg13740669	-0.0136502	0.0011267	4.73329e-21	4	20780848	KCNIP4;KCNIP4;KCNIP4;KCNIP4;KCNIP4;KCNIP4	Body;Body;Body;Body;Body;Body
cg14165193	-0.00748127	0.000617521	4.73695e-21	19	6772930	VAV1;VAV1;VAV1	1stExon;1stExon;1stExon
cg24171628	0.00975098	0.000804879	4.74033e-21	13	43851727	ENOX1;ENOX1	Body;Body
cg05370555	-0.00627553	0.000518007	4.74259e-21	14	77336584	C14orf166B	3'UTR
cg16799699	-0.0173074	0.00142863	4.74388e-21	15	61210082	RORA	Body
cg06125314	0.0141462	0.00116771	4.7471e-21	5	138298593	SIL1;SIL1	Body;Body
cg12052999	0.0148337	0.00122447	4.75053e-21	22	18405042	MICAL3	5'UTR
cg00813264	0.0104378	0.000861601	4.75063e-21	3	112021179
cg20309703	0.00901266	0.000743969	4.75283e-21	11	118481025	PHLDB1;PHLDB1;PHLDB1	5'UTR;5'UTR;5'UTR	Island
cg27209387	-0.0119576	0.000987073	4.75517e-21	16	3313752	LINC00921	TSS200	N_Shore
cg22404596	0.00922788	0.000761744	4.75615e-21	6	114290566	LOC101927768;HDAC2;HDAC2;HDAC2	TSS1500;Body;Body;Body	N_Shore
cg12536660	-0.0132673	0.00109522	4.76476e-21	11	12246400	MICAL2;MICAL2;MICAL2;MICAL2;MICAL2;MICAL2	Body;Body;Body;Body;Body;Body
cg25537245	-0.0103783	0.000856746	4.76911e-21	17	56413890
cg01927207	0.00847292	0.00069946	4.77105e-21	16	1219758	CACNA1H;CACNA1H	Body;Body	S_Shore
cg18300999	0.00960991	0.000793323	4.7715e-21	12	54690656	NFE2;NFE2;NFE2	5'UTR;5'UTR;TSS1500
cg00204743	0.0109721	0.000905778	4.77325e-21	6	30848726			N_Shelf
cg20802511	0.0232742	0.00192137	4.77435e-21	7	101576963	CUX1;CUX1;CUX1;CUX1;CUX1;CUX1;CUX1	Body;Body;Body;Body;Body;Body;Body
cg14066645	-0.0082089	0.000677677	4.77595e-21	17	56770424	TEX14;RAD51C;TEX14;RAD51C	TSS1500;Body;TSS1500;Body	S_Shore
cg23517743	0.0144379	0.00119191	4.77624e-21	2	238623585	LRRFIP1;LRRFIP1;LRRFIP1;LRRFIP1;LRRFIP1	Body;Body;Body;Body;Body
cg04221597	0.0112049	0.000925013	4.77812e-21	11	82556624	PRCP;PRCP	Body;Body
cg02313073	-0.0119729	0.000988424	4.77913e-21	18	73617567
cg23234726	-0.0133524	0.00110231	4.77968e-21	10	122735589			N_Shelf
cg25614396	0.0140389	0.00115898	4.78108e-21	16	88947839	CBFA2T3;CBFA2T3	Body;Body	Island
cg24428389	0.0192365	0.00158808	4.78113e-21	1	22438310
cg02534850	0.0132788	0.00109624	4.78191e-21	12	66228466	HMGA2;HMGA2	Body;Body
cg05697726	0.0150631	0.00124355	4.78406e-21	6	32812933	PSMB8;PSMB8	TSS1500;TSS1500	S_Shore
cg13327565	0.0109042	0.000900215	4.78572e-21	17	47098881	IGF2BP1;IGF2BP1	Body;Body
cg09497276	0.011279	0.000931164	4.788e-21	2	220301815	SPEG	Body	S_Shore
cg24851181	0.00562874	0.000464702	4.79215e-21	3	138668187	C3orf72	Body	N_Shore
cg06695386	0.0158386	0.00130763	4.79561e-21	5	122269911	SNX24	Body
cg26863534	0.0187599	0.00154882	4.79583e-21	12	4029924
cg02077068	0.0160795	0.00132752	4.79608e-21	16	19872240	GPRC5B	Body
cg00075920	-0.0140067	0.00115641	4.80019e-21	5	177026190	B4GALT7	TSS1500	N_Shore
cg17990657	-0.00769329	0.000635171	4.80223e-21	20	3877897	PANK2;PANK2;PANK2	5'UTR;Body;5'UTR
cg13362546	-0.0157701	0.00130202	4.80554e-21	1	1102960	MIR200A;MIR429	TSS1500;TSS1500	S_Shelf
cg19011222	0.00816897	0.000674452	4.8057e-21	3	197619262	IQCG;IQCG	Body;Body
cg27665978	-0.0241484	0.00199376	4.80649e-21	1	171111880	FMO6P	Body
cg23641267	-0.0086488	0.000714072	4.80708e-21	11	58343791	LPXN;LPXN	Body;TSS1500	N_Shore
cg27541630	0.0131961	0.00108956	4.81869e-21	8	40351556
cg00442308	0.0112646	0.000930098	4.82493e-21	11	1488761			N_Shelf
cg03567684	0.00808307	0.00066742	4.83081e-21	17	19192062	EPN2;EPN2;EPN2	5'UTR;Body;Body
cg07118811	0.0105196	0.000868612	4.83302e-21	9	132082186	C9orf106	TSS1500	N_Shore
cg05883690	0.0140718	0.00116193	4.83512e-21	11	112837374	NCAM1;NCAM1;NCAM1	Body;Body;Body	S_Shelf
cg02233864	0.0141755	0.0011705	4.83726e-21	3	61515863
cg01439409	0.0126244	0.00104242	4.83752e-21	5	169581499
cg09045731	-0.0129023	0.00106538	4.8405e-21	16	7971698
cg19707793	0.00844611	0.000697435	4.84666e-21	2	1621520
cg24934921	-0.00951789	0.00078594	4.84786e-21	5	179045114	HNRNPH1;HNRNPH1	Body;Body
cg27229471	-0.00952795	0.000786778	4.85017e-21	14	73034173
cg10724867	0.00803499	0.000663497	4.85098e-21	7	27218867	HOXA10	Body	N_Shore
cg19992167	-0.0154495	0.00127577	4.85208e-21	8	91330510	LINC00534	Body
cg09429544	0.0182943	0.00151071	4.85737e-21	17	59222682	BCAS3;BCAS3	Body;Body
cg13798289	0.00783836	0.00064728	4.85951e-21	16	67875619	THAP11;CENPT	TSS1500;5'UTR	N_Shore
cg17419597	-0.00894387	0.00073858	4.86297e-21	1	156211529	BGLAP	TSS1500	N_Shelf
cg15789107	-0.0219283	0.00181084	4.86495e-21	5	142980453
cg24048949	-0.00909324	0.000750923	4.86587e-21	19	2893180			S_Shelf
cg05087623	-0.0126774	0.00104691	4.86869e-21	6	29527870	UBD	TSS200
cg04256807	0.010433	0.000861571	4.86957e-21	14	34499153
cg20498089	0.0125012	0.00103237	4.86987e-21	11	44614255	CD82;CD82	5'UTR;5'UTR
cg08426157	-0.0114834	0.000948328	4.87405e-21	7	18794174	HDAC9;HDAC9;HDAC9;HDAC9	Body;Body;Body;Body
cg24403812	-0.00764567	0.000631403	4.8754e-21	8	142551784
cg13895280	-0.00881408	0.000727912	4.88223e-21	2	232271098
cg10634284	0.00640104	0.000528634	4.88425e-21	14	61186775	SIX4	Body	N_Shore
cg12618574	0.011312	0.00093421	4.88532e-21	14	105621732	JAG2;JAG2	Body;Body	N_Shore
cg04912784	-0.0114936	0.000949219	4.88906e-21	1	166877200
cg02775131	0.0101561	0.000838766	4.89121e-21	20	56265737	PMEPA1;PMEPA1;PMEPA1;PMEPA1;PMEPA1	TSS200;5'UTR;5'UTR;Body;Body
cg05886480	0.0180313	0.00148917	4.89294e-21	8	103118735	NCALD;NCALD;NCALD;NCALD;NCALD;NCALD;NCALD	5'UTR;5'UTR;5'UTR;5'UTR;5'UTR;5'UTR;5'UTR
cg23889047	-0.0134439	0.00111031	4.89328e-21	1	7705756	CAMTA1	Body
cg17399545	0.0114058	0.000942021	4.90372e-21	12	88972226	KITLG;KITLG	Body;Body	N_Shore
cg27208248	-0.00649522	0.000536449	4.90385e-21	17	2198853	SMG6	Body
cg03705036	0.0142655	0.00117822	4.90724e-21	13	93877165			N_Shelf
cg13847998	-0.00855935	0.000706937	4.90754e-21	12	6590163			S_Shelf
cg10297617	-0.0120037	0.000991425	4.9106e-21	14	91610405	C14orf159;C14orf159;C14orf159;C14orf159;C14orf159	5'UTR;5'UTR;5'UTR;5'UTR;5'UTR
cg03200631	0.0105031	0.000867496	4.91537e-21	16	11375333	PRM1	TSS200
cg25953930	0.00824244	0.000680782	4.91585e-21	6	41462541
cg25148347	0.0162992	0.00134623	4.91637e-21	6	42074193	C6orf132	Body	S_Shore
cg02133456	0.0148273	0.00122466	4.91676e-21	7	11232035
cg23886009	0.0132368	0.00109332	4.9227e-21	2	190081975
cg00403541	0.0121767	0.00100577	4.92658e-21	6	15382987	JARID2;JARID2	Body;5'UTR
cg21105131	0.00555028	0.000458442	4.92707e-21	10	22635143	SPAG6;SPAG6;SPAG6;SPAG6	5'UTR;Body;Body;Body	S_Shore
cg06261690	-0.00949889	0.000784601	4.93117e-21	20	25109420
cg01403010	0.00711668	0.000587832	4.93166e-21	22	38609534	MAFF;MAFF;MAFF;MAFF	5'UTR;5'UTR;5'UTR;5'UTR	N_Shore
cg23935261	0.00942264	0.000778325	4.93948e-21	1	165811207	UCK2	Body
cg11587466	0.0107656	0.000889276	4.94509e-21	1	245855322	KIF26B	Body	S_Shelf
cg07582661	-0.0161	0.00132994	4.94974e-21	1	54514815	TMEM59	Body	N_Shelf
cg07184401	-0.01217	0.0010053	4.95106e-21	10	3307763
cg24158442	0.0132709	0.00109624	4.95216e-21	19	13140977	NFIX;NFIX;NFIX	Body;Body;Body
cg10460946	-0.0117784	0.000972957	4.95248e-21	17	76247467			N_Shelf
cg11643122	0.0178811	0.0014771	4.95698e-21	14	76934194	ESRRB	Body
cg03860336	-0.0161529	0.00133434	4.957e-21	17	12914836	ELAC2;ELAC2;ELAC2	Body;Body;Body
cg16338378	0.0107511	0.000888115	4.95838e-21	11	334251			S_Shelf
cg11828180	0.00715995	0.000591475	4.96488e-21	1	41848985			Island
cg02191659	-0.018601	0.00153661	4.96502e-21	17	10154629
cg14252486	0.0139884	0.00115559	4.96997e-21	1	61331027
cg09785356	-0.016891	0.00139538	4.97245e-21	18	65701272
cg13453424	0.0132958	0.00109839	4.97355e-21	9	98260248	PTCH1;PTCH1;PTCH1;PTCH1;PTCH1;PTCH1;PTCH1	5'UTR;5'UTR;Body;Body;5'UTR;5'UTR;Body
cg08805287	0.00707996	0.000584909	4.98584e-21	2	3802050	DCDC2C	Body
cg17631150	-0.0124964	0.00103239	4.98648e-21	11	126173261	DCPS	TSS1500	N_Shore
cg05239544	0.0117611	0.000971642	4.98719e-21	1	1980895	PRKCZ	TSS1500	N_Shore
cg00765860	-0.0124126	0.00102547	4.98954e-21	2	69035310	ARHGAP25;ARHGAP25;ARHGAP25;ARHGAP25	Body;Body;Body;Body
cg03171472	-0.0184848	0.00152715	4.99334e-21	6	158440257	SYNJ2;SYNJ2	5'UTR;Body
cg13884962	-0.00808199	0.00066771	4.99398e-21	3	62482123	CADPS;CADPS;CADPS	Body;Body;Body
cg26188191	-0.0119829	0.000989995	4.99607e-21	16	81570427	CMIP;CMIP	Body;Body
cg12580253	0.0108896	0.000899691	5.00122e-21	6	167646635
cg19913678	-0.0108416	0.000895732	5.00543e-21	6	82331445
cg18501230	-0.0203239	0.00167919	5.00931e-21	8	1338706			N_Shelf
cg11878016	0.0163991	0.00135492	5.01157e-21	7	84816843			S_Shore
cg24544900	-0.0095172	0.000786339	5.01453e-21	19	40217402
cg15081402	0.0144618	0.00119488	5.01557e-21	3	64433470			S_Shelf
cg12536089	-0.00692786	0.000572405	5.01691e-21	16	67719685	GFOD2;GFOD2;GFOD2;GFOD2	ExonBnd;Body;5'UTR;5'UTR
cg05408863	0.0123485	0.00102028	5.01721e-21	10	103699807	C10orf76	Body
cg17636339	0.0124431	0.0010281	5.01897e-21	X	68527896			S_Shelf
cg22627610	-0.0123314	0.00101887	5.01967e-21	5	136554565	SPOCK1	Body
cg10850215	0.0201568	0.00166545	5.02171e-21	6	33048469	HLA-DPB1	Body	Island
cg23532832	-0.0174689	0.00144337	5.02247e-21	15	89676600	ABHD2;ABHD2	Body;Body
cg24491784	0.0253243	0.00209244	5.0244e-21	15	96887824			Island
cg10602741	-0.0172321	0.00142382	5.02449e-21	2	42840717	MTA3;MTA3;MTA3	Body;Body;Body
cg03689324	0.0124856	0.00103163	5.02522e-21	15	74426925	ISLR2;ISLR2;ISLR2;ISLR2	Body;Body;Body;Body	Island
cg18451173	-0.0156841	0.00129592	5.02625e-21	10	101861489
cg00353006	-0.0101287	0.000836905	5.03011e-21	11	47199457	ARFGAP2;PACSIN3	TSS1500;3'UTR	S_Shore
cg24682776	-0.00982267	0.000811623	5.03081e-21	7	112063125	IFRD1;IFRD1	TSS200;TSS200
cg25509259	0.0239184	0.00197636	5.03783e-21	1	218949286	MIR548F3	Body
cg22866937	-0.0088566	0.000731817	5.03808e-21	20	43730241	KCNS1	TSS1500	S_Shore
cg25939647	0.0165231	0.00136531	5.04248e-21	15	40173065	GPR176	Body
cg06777477	-0.0095306	0.000787523	5.0434e-21	15	74822406
cg10311161	-0.0116562	0.000963197	5.0542e-21	8	68110902	ARFGEF1	3'UTR
cg17865750	-0.00834701	0.000689754	5.05681e-21	3	187366214
cg09768455	-0.0132625	0.00109595	5.05693e-21	4	39615040	SMIM14	5'UTR
cg18912530	0.0120972	0.000999652	5.05778e-21	7	17736250
cg26874185	-0.0133229	0.00110095	5.05903e-21	7	139408686	HIPK2;HIPK2	Body;Body
cg16947025	0.00919146	0.000759544	5.06044e-21	10	112118688
cg03720745	0.00933605	0.000771498	5.06303e-21	8	22561445			S_Shore
cg08781526	-0.00874205	0.000722415	5.0642e-21	11	75219557	GDPD5	5'UTR
cg15924285	-0.0222654	0.00183995	5.06438e-21	11	93465688	SNORA8;SNORA1;SNORA32;SNORD6	TSS200;TSS1500;TSS1500;TSS1500
cg12567780	-0.015505	0.00128131	5.07097e-21	4	114256662	ANK2;ANK2;ANK2	Body;Body;Body
cg20332907	0.0136644	0.00112921	5.07124e-21	7	116660101	MIR6132;ST7;ST7	TSS200;Body;Body
cg05299718	-0.0134503	0.00111156	5.08197e-21	20	49528511	ADNP;ADNP;ADNP	5'UTR;5'UTR;5'UTR
cg27482848	0.00645413	0.000533381	5.08203e-21	7	63057446
cg05068202	0.0098295	0.000812331	5.08325e-21	11	2293074	ASCL2	TSS1500	S_Shore
cg13464882	-0.0121345	0.00100282	5.08345e-21	19	41805561	HNRNPUL1;HNRNPUL1;HNRNPUL1	Body;Body;Body
cg15095654	0.00845694	0.000698905	5.08523e-21	9	75242161	TMC1	5'UTR
cg14186103	-0.0197112	0.001629	5.08858e-21	8	144300961
cg25370473	0.0155577	0.00128576	5.09168e-21	17	63087364
cg10443496	0.0213269	0.00176257	5.09457e-21	1	160881549
cg06182121	0.0102489	0.000847032	5.09883e-21	1	3080723	PRDM16;PRDM16	Body;Body	N_Shore
cg19440264	0.0133788	0.00110575	5.10811e-21	17	7350413	CHRNB1	Body	S_Shore
cg18147865	-0.0175955	0.00145425	5.10823e-21	19	5507344			Island
cg03003273	-0.0153207	0.00126624	5.10884e-21	4	56187789
cg15531481	-0.0277537	0.00229383	5.11008e-21	10	28768470
cg24234141	0.013886	0.0011477	5.11603e-21	11	47376519	SPI1;SPI1	3'UTR;3'UTR	N_Shore
cg02792921	-0.0134198	0.00110917	5.11704e-21	11	2407258	CD81;CD81	5'UTR;Body	S_Shore
cg14527108	0.0211252	0.00174603	5.1176e-21	7	27144854			N_Shore
cg03360767	0.012457	0.00102959	5.11894e-21	1	100193478	FRRS1	Body
cg02553166	-0.00843185	0.000696911	5.11931e-21	17	39867080	GAST	TSS1500
cg12620298	-0.010642	0.000879587	5.12046e-21	1	172631810	FASLG;FASLG	Body;Body
cg05431842	0.00775388	0.000640878	5.12097e-21	4	30724915	PCDH7;PCDH7;PCDH7	1stExon;Body;1stExon	S_Shore
cg02304429	-0.0163116	0.0013482	5.1215e-21	2	161110409
cg23620184	-0.0121442	0.00100375	5.12292e-21	14	23772616	PPP1R3E	TSS1500	S_Shore
cg03790077	-0.0124202	0.00102659	5.12667e-21	9	122735221
cg12546799	0.0109407	0.000904316	5.13468e-21	11	69524291
cg01753788	-0.0113147	0.000935233	5.13476e-21	8	145024929	PLEC1;PLEC1;PLEC1;PLEC1;PLEC1	5'UTR;Body;1stExon;Body;Body	Island
cg08545132	-0.00882054	0.000729074	5.1349e-21	19	15348803	BRD4	3'UTR	Island
cg12374044	-0.0178589	0.00147617	5.13642e-21	13	107855033	FAM155A	Body
cg08192767	0.0149531	0.00123598	5.13726e-21	7	20614517
cg01821029	-0.00832855	0.000688416	5.13816e-21	16	31109876			S_Shelf
cg24837471	-0.0193252	0.00159738	5.14051e-21	11	61762761
cg27433020	-0.0126576	0.00104626	5.14215e-21	4	169508745	PALLD;PALLD	Body;Body
cg17423368	-0.0102588	0.000847986	5.14669e-21	9	102859129	ERP44	Body	N_Shore
cg15852318	-0.0133978	0.00110746	5.1467e-21	6	65446678	EYS;EYS	Body;Body
cg18431809	0.0101836	0.000841792	5.15223e-21	6	136336353	PDE7B	Body
cg01973467	-0.0149984	0.00123979	5.15304e-21	3	52880709	MIR8064;TMEM110-MUSTN1;TMEM110	TSS200;Body;Body
cg27161585	-0.0154811	0.0012797	5.1546e-21	5	140018682	TMCO6;TMCO6;TMCO6	TSS1500;TSS1500;TSS1500	N_Shore
cg19686152	-0.00750886	0.000620698	5.15526e-21	15	52121542	TMOD3	TSS1500	N_Shore
cg10250335	-0.0193618	0.0016005	5.1579e-21	8	80745965	LOC101927040	Body
cg22212873	-0.0130765	0.00108094	5.15795e-21	5	71016778	CARTPT	3'UTR	S_Shore
cg11025877	-0.0130281	0.00107696	5.16363e-21	3	134202227	ANAPC13;ANAPC13;ANAPC13	5'UTR;5'UTR;5'UTR	N_Shelf
cg02111741	-0.00827976	0.000684442	5.16414e-21	17	26683554	POLDIP2;TMEM199	Body;TSS1500	N_Shore
cg01792430	0.0101795	0.000841495	5.16963e-21	2	29388414	CLIP4	Body
cg02117364	-0.00658205	0.000544114	5.17074e-21	2	240972338
cg01178830	-0.0171753	0.00141983	5.17232e-21	11	61137303
cg01105878	-0.00952175	0.00078714	5.17521e-21	19	59029659	ZBTB45	5'UTR	S_Shore
cg26333638	-0.0114145	0.000943615	5.17787e-21	5	73981611	HEXB	Body	S_Shore
cg19395684	0.0196665	0.0016258	5.17796e-21	12	117147684
cg14050838	-0.00579429	0.000479006	5.17902e-21	19	40337390	FBL	TSS1500	S_Shore
cg15241236	-0.00662839	0.000547976	5.18797e-21	8	69355417	C8orf34	Body
cg07749294	-0.00876939	0.00072498	5.19037e-21	10	126600535
cg03263046	0.0175704	0.00145258	5.19135e-21	9	94298982
cg12385827	-0.00836969	0.000691958	5.19983e-21	11	118938026	VPS11;VPS11	TSS1500;TSS1500	N_Shore
cg14560276	-0.0146269	0.00120929	5.2057e-21	2	135920091	RAB3GAP1;RAB3GAP1	Body;Body
cg22587211	0.0073345	0.000606387	5.20594e-21	6	32851722			S_Shelf
cg25582800	-0.0265967	0.00219891	5.20718e-21	19	45798021	MARK4;MARK4	Body;Body
cg24690479	0.0129217	0.00106832	5.20771e-21	6	10521142	GCNT2	TSS1500
cg12865818	-0.0136835	0.00113132	5.21292e-21	8	96126599
cg11785192	0.00703351	0.000581516	5.21304e-21	9	124976866	LHX6;LHX6;LHX6;LHX6;LHX6	Body;Body;Body;Body;Body	S_Shore
cg25293806	0.0114654	0.000947947	5.2174e-21	19	55889387	TMEM190	Body	Island
cg20355869	-0.0086984	0.000719189	5.22295e-21	15	86332057	KLHL25	5'UTR
cg10484566	0.0115492	0.000954901	5.22404e-21	17	78653711	RPTOR;RPTOR	Body;Body
cg02306236	-0.0109299	0.000903703	5.22832e-21	12	123570372	PITPNM2;PITPNM2	5'UTR;5'UTR
cg11223648	0.00776847	0.000642317	5.23041e-21	18	46089447	CTIF;CTIF	5'UTR;5'UTR
cg00515455	-0.0119258	0.000986056	5.23116e-21	6	88761370	SPACA1	Body	S_Shelf
cg08643012	0.0105224	0.000870025	5.23229e-21	13	37494946	SMAD9;SMAD9	TSS1500;TSS1500	S_Shore
cg21692039	0.0134036	0.00110825	5.23355e-21	7	69086792	AUTS2;AUTS2;AUTS2	Body;Body;Body
cg04837420	0.0115959	0.000958788	5.23419e-21	12	6950109	GNB3;GNB3;GNB3;GNB3	1stExon;1stExon;5'UTR;5'UTR
cg15914335	0.0198189	0.00163874	5.24198e-21	2	1746253	PXDN	Body	N_Shore
cg08417346	0.0086392	0.000714339	5.24235e-21	5	180244040
cg12234708	-0.01101	0.000910375	5.24372e-21	7	104189564	LHFPL3	Body
cg09169152	-0.0111677	0.00092343	5.24774e-21	9	97817739	C9orf3;C9orf3	Body;Body
cg05904916	0.00845722	0.000699309	5.24962e-21	4	8151037	ABLIM2;ABLIM2;ABLIM2;ABLIM2;ABLIM2;ABLIM2;ABLIM2	Body;Body;Body;Body;Body;Body;Body	N_Shelf
cg13360002	-0.0131289	0.0010856	5.24981e-21	4	47035074	GABRB1	Body	S_Shore
cg03731797	0.00762597	0.000630578	5.25142e-21	19	42900540			N_Shore
cg19529957	0.0161016	0.00133142	5.25332e-21	7	4198590	SDK1;SDK1	Body;Body
cg09141411	0.0125385	0.00103681	5.25699e-21	5	77423893	AP3B1;AP3B1	Body;Body
cg20945581	0.0169657	0.0014029	5.26013e-21	7	30801378	INMT-FAM188B	Body
cg06921368	0.00979365	0.000809844	5.26055e-21	17	62775900	LOC146880;MIR6080;LOC146880	Body;TSS1500;Body	Island
cg10921877	-0.0162272	0.00134184	5.26129e-21	9	112951406
cg19349159	-0.0114155	0.000943963	5.26307e-21	6	57217518	PRIM2	Body
cg14847818	0.0150536	0.00124481	5.26461e-21	3	114328840	ZBTB20;ZBTB20;ZBTB20;ZBTB20;ZBTB20;ZBTB20	5'UTR;5'UTR;5'UTR;5'UTR;5'UTR;5'UTR
cg08456420	0.0154496	0.00127756	5.26488e-21	1	39570175	MACF1	Body	N_Shore
cg17483792	0.0117479	0.000971464	5.26627e-21	7	129015799	AHCYL2;AHCYL2;AHCYL2;AHCYL2	Body;Body;Body;Body
cg25205993	0.0157003	0.00129831	5.26915e-21	8	60513808
cg14226410	-0.0236871	0.00195879	5.27365e-21	1	32342027
cg16188217	0.00796626	0.000658771	5.27687e-21	1	90169764	LRRC8C	Body
cg14173587	0.0101342	0.00083807	5.28502e-21	9	139907691	ABCA2;ABCA2	Body;Body	S_Shore
cg07316978	-0.0124736	0.00103154	5.28509e-21	6	157529107	ARID1B;ARID1B;ARID1B	3'UTR;3'UTR;3'UTR
cg07738938	0.00542917	0.000448978	5.2851e-21	7	5372608	TNRC18	Body	Island
cg02893780	-0.00821468	0.000679337	5.28749e-21	X	153655823	ATP6AP1	TSS1500	N_Shore
cg07688244	-0.00976422	0.000807483	5.28822e-21	1	20792977
cg14297837	0.00820139	0.000678243	5.28962e-21	18	54697090
cg27189678	-0.0175672	0.00145281	5.29586e-21	5	39411350	DAB2;DAB2	5'UTR;5'UTR
cg17208484	0.0204905	0.00169457	5.29651e-21	11	115078636	CADM1;CADM1;CADM1;CADM1;CADM1	Body;Body;Body;Body;Body
cg08949815	-0.00878113	0.000726204	5.29694e-21	2	239076560	FAM132B	3'UTR	S_Shelf
cg09344348	-0.0139882	0.00115687	5.30832e-21	6	170581085			Island
cg14122110	0.0107108	0.000885825	5.31092e-21	11	120090189	OAF	Body
cg17010023	0.0112574	0.000931049	5.3144e-21	10	134542031	INPP5A	Body	S_Shelf
cg08025520	0.015057	0.00124529	5.3148e-21	4	40930104	APBB2;APBB2;APBB2	Body;Body;Body
cg08620986	-0.00978974	0.000809666	5.31597e-21	1	204071770	SOX13	5'UTR
cg01337836	-0.00728325	0.000602368	5.31708e-21	5	3801790
cg09679746	-0.0192421	0.00159144	5.3187e-21	16	61960656	CDH8	Body
cg20379153	0.0100257	0.000829193	5.32094e-21	14	69725911	GALNT16;GALNT16	TSS1500;TSS1500	N_Shore
cg18898125	0.00508873	0.000420874	5.32165e-21	8	24770381	NEFM	TSS1500	N_Shore
cg10163895	-0.0167483	0.00138524	5.32977e-21	1	151712510
cg04153130	-0.0157429	0.00130209	5.33055e-21	7	4456396
cg04869491	-0.007623	0.000630494	5.33073e-21	15	33757740	RYR3;RYR3	Body;Body
cg07137382	-0.0244181	0.00201961	5.33092e-21	8	33313401	FUT10	Body
cg13698714	0.00743689	0.000615108	5.33401e-21	1	12676759	DHRS3	Body	N_Shore
cg01551238	-0.00724426	0.000599178	5.33548e-21	1	11548576	PTCHD2	5'UTR
cg02806289	0.0206449	0.00170758	5.33881e-21	14	96722008	BDKRB1	TSS1500
cg17090082	-0.0126873	0.00104941	5.34355e-21	9	16399882
cg01655226	-0.0153253	0.0012676	5.34356e-21	17	16955974	MPRIP;MPRIP	Body;Body
cg06616408	0.0153303	0.00126802	5.34497e-21	5	92926504	NR2F1;MIR548AO	Body;Body	N_Shelf
cg18528536	0.00907082	0.00075028	5.34617e-21	1	204006522	LINC00303	Body
cg11322797	0.0198184	0.00163926	5.3482e-21	5	132155450			Island
cg22666350	0.00930535	0.000769688	5.34982e-21	17	4052392	CYB5D2;CYB5D2;CYB5D2	5'UTR;Body;5'UTR
cg14182496	-0.0153321	0.0012682	5.35336e-21	9	79493927	PRUNE2	Body
cg21752270	0.0105362	0.000871539	5.36465e-21	11	2813528	KCNQ1;KCNQ1	Body;Body	S_Shore
cg21991536	-0.00921784	0.000762491	5.36661e-21	20	31036723	NOL4L;NOL4L	Body;Body
cg09496358	-0.0132101	0.00109273	5.36881e-21	9	139860560
cg16613630	-0.0113615	0.000939823	5.36906e-21	8	57307258
cg25409140	0.0186628	0.00154378	5.37011e-21	1	167132065
cg22627570	0.0137171	0.00113468	5.37111e-21	13	23501397			Island
cg10762064	-0.0158923	0.00131462	5.37386e-21	3	194688415
cg20458692	-0.0119561	0.000989022	5.37392e-21	10	88611341	BMPR1A	5'UTR
cg25031943	-0.0166663	0.00137865	5.37434e-21	2	242543309	THAP4;THAP4	Body;Body
cg07417028	0.0124744	0.00103191	5.37991e-21	2	239847984	FLJ43879	TSS200
cg00522443	0.00971447	0.000803608	5.38067e-21	2	109580567	EDAR	5'UTR
cg00963799	-0.0120053	0.000993118	5.38322e-21	1	152712882
cg22609511	0.0146932	0.00121547	5.38372e-21	7	28891164			N_Shelf
cg08929862	-0.019671	0.00162726	5.38536e-21	10	124481014
cg21378578	0.00406115	0.000335957	5.38745e-21	1	183155235	LAMC2;LAMC2;LAMC2;LAMC2	5'UTR;5'UTR;1stExon;1stExon
cg25070565	0.0100906	0.000834758	5.39314e-21	17	20044324	CYTSB;CYTSB	Body;Body
cg26112170	-0.0108205	0.000895141	5.3956e-21	13	114103713	ADPRHL1;ADPRHL1	Body;TSS1500
cg14409810	0.0107116	0.000886132	5.39574e-21	9	140172908	C9orf167	5'UTR	Island
cg17853673	-0.0201508	0.00166703	5.3986e-21	1	26206192			S_Shelf
cg18237545	0.0113399	0.000938128	5.40065e-21	7	561071			Island
cg01729837	0.0105027	0.000868871	5.40209e-21	19	719622	PALM;PALM	Body;Body	Island
cg24695195	-0.00545418	0.000451218	5.40329e-21	10	131834979
cg15577750	-0.0132765	0.00109838	5.41226e-21	9	111427218
cg27395454	0.00740545	0.000612662	5.41327e-21	22	35731548	MIR3909;TOM1;TOM1;TOM1;TOM1;TOM1;TOM1	TSS200;Body;Body;Body;Body;Body;Body
cg05648516	-0.00838023	0.000693315	5.41652e-21	11	63617417	MARK2;MARK2;MARK2;MARK2	Body;Body;Body;Body
cg12882577	-0.0107905	0.000892723	5.41764e-21	4	38162264
cg02380286	-0.0135564	0.00112155	5.41821e-21	14	101048886
cg25349006	-0.0185897	0.00153799	5.42143e-21	20	3522644	ATRN;ATRN;ATRN	Body;Body;Body
cg14041714	-0.0141004	0.00116659	5.42434e-21	22	40390093	FAM83F	TSS1500	N_Shore
cg27438343	-0.0112148	0.000927861	5.42789e-21	10	52182172	SGMS1	5'UTR	S_Shelf
cg06156243	-0.0182958	0.00151373	5.43329e-21	12	10033060	KLRF2	TSS1500
cg25660691	0.00995716	0.000823828	5.43596e-21	10	81967281	LINC00857	TSS200	Island
cg03466670	-0.0155598	0.0012874	5.44397e-21	11	1430971	BRSK2;BRSK2;BRSK2;BRSK2;BRSK2;BRSK2	TSS1500;TSS1500;Body;Body;Body;Body	Island
cg12597558	0.0110286	0.000912501	5.44477e-21	1	9226944
cg24919899	-0.0257193	0.00212801	5.44559e-21	4	102143868	PPP3CA;PPP3CA;PPP3CA	Body;Body;Body
cg01564661	0.0115408	0.00095488	5.44584e-21	14	105942636	CRIP2	Body	N_Shore
cg06687894	0.0168005	0.00139007	5.44666e-21	12	115096230
cg01522592	-0.014639	0.00121124	5.44901e-21	11	75235311	GDPD5	5'UTR	N_Shore
cg26164488	0.0180324	0.00149201	5.44922e-21	2	64440295
cg25725541	0.015646	0.00129457	5.45358e-21	18	12516264	SPIRE1;SPIRE1;SPIRE1	Body;Body;Body
cg13138948	0.017008	0.0014073	5.4586e-21	1	226413062	MIXL1;MIXL1	Body;Body	S_Shore
cg16539700	-0.015962	0.00132075	5.45993e-21	19	16774862	TMEM38A	Body	S_Shelf
cg17187186	0.0139946	0.00115798	5.466e-21	4	79731697	BMP2K;BMP2K	Body;Body
cg25392340	0.0135071	0.00111765	5.4674e-21	3	129408562	TMCC1;TMCC1;TMCC1	TSS1500;Body;Body
cg02424968	-0.00766162	0.000633965	5.46811e-21	3	10531065	ATP2B2;ATP2B2	5'UTR;5'UTR
cg24382249	0.0104357	0.000863517	5.47092e-21	15	66947171			N_Shore
cg26420159	0.0113257	0.000937168	5.47238e-21	2	179916147	CCDC141	TSS1500
cg24009688	0.011969	0.000990401	5.47286e-21	2	6968182
cg09270920	-0.00763658	0.000631911	5.47703e-21	9	124920865	MORN5;MORN5;NDUFA8	TSS1500;TSS1500;Body	N_Shore
cg19157439	-0.010208	0.000844697	5.48059e-21	5	131707947	SLC22A5;SLC22A5	Body;Body	S_Shore
cg17867246	-0.0139666	0.00115574	5.48459e-21	6	70442769	LMBRD1	Body
cg14866504	0.010507	0.000869453	5.48521e-21	17	4512523			S_Shore
cg14133064	-0.0127145	0.00105216	5.49456e-21	9	5530115	PDCD1LG2	Body
cg12543045	-0.00854944	0.000707488	5.49506e-21	2	41997387
cg01097027	0.0171551	0.00141965	5.49932e-21	22	30598622
cg17650909	-0.013844	0.00114564	5.49963e-21	17	74049600	SRP68;SRP68;SRP68;SRP68;SRP68	5'UTR;1stExon;Body;Body;Body
cg11740103	0.00550833	0.000455835	5.49994e-21	7	150020945	ACTR3C;LRRC61;LRRC61	TSS200;5'UTR;5'UTR	S_Shore
cg21088158	-0.011073	0.000916341	5.50326e-21	3	132440394	NPHP3-AS1;NPHP3;NPHP3-ACAD11	TSS1500;Body;Body	N_Shore
cg16973111	0.0125333	0.00103723	5.5137e-21	18	3624189	DLGAP1;DLGAP1;DLGAP1;DLGAP1;DLGAP1;DLGAP1;DLGAP1;DLGAP1;DLGAP1	Body;Body;Body;Body;Body;Body;Body;Body;Body
cg02254812	0.0158827	0.00131442	5.51713e-21	1	204160941	KISS1	Body	S_Shore
cg12981387	-0.0100584	0.000832429	5.52286e-21	14	105045981	C14orf180;C14orf180;C14orf180	TSS200;TSS200;TSS1500
cg06268849	-0.00760738	0.000629587	5.52421e-21	3	194308655	TMEM44;TMEM44;TMEM44;TMEM44	3'UTR;3'UTR;3'UTR;3'UTR	S_Shelf
cg27649916	0.0178845	0.00148014	5.52784e-21	8	145038979	PLEC1;PLEC1	Body;Body
cg01417669	0.0077829	0.000644121	5.52794e-21	2	24273454	FKBP1B;FKBP1B	Body;Body	S_Shore
cg21438035	-0.0101083	0.000836573	5.52885e-21	19	42203122
cg09506100	-0.0124241	0.00102824	5.53105e-21	21	39613400	KCNJ15;KCNJ15;KCNJ15	5'UTR;5'UTR;5'UTR
cg25286393	-0.0137819	0.00114063	5.53393e-21	19	50869138	NAPSA	TSS1500
cg05135409	-0.0106504	0.00088147	5.53936e-21	18	64350363
cg17848003	-0.00450431	0.000372797	5.54185e-21	1	3704513	LRRC47	Body	S_Shore
cg25734726	-0.0136966	0.00113363	5.55058e-21	19	40948296	SERTAD3;SERTAD3;SERTAD3	1stExon;5'UTR;5'UTR	N_Shore
cg04479876	0.0165816	0.00137241	5.55229e-21	5	38479736	LIFR;LIFR	3'UTR;3'UTR
cg13611094	-0.00709527	0.000587269	5.55918e-21	19	11036382	YIPF2	Body	N_Shelf
cg14914822	0.00374624	0.000310075	5.56186e-21	18	55713183	NEDD4L;NEDD4L;NEDD4L	Body;TSS1500;Body	S_Shore
cg07602744	0.00658999	0.000545454	5.56282e-21	7	157484164	PTPRN2;PTPRN2;PTPRN2	Body;Body;Body	Island
cg14747473	-0.0101396	0.000839252	5.56308e-21	7	2933260
cg09848700	0.0154565	0.00127934	5.56325e-21	10	79955693
cg20807254	-0.0132611	0.00109763	5.56398e-21	8	128065128
cg19763863	-0.012329	0.00102048	5.56425e-21	12	115176842			S_Shelf
cg24401737	-0.0118398	0.000979984	5.56528e-21	2	202047473	CASP10;CASP10;CASP10	TSS200;TSS200;TSS200
cg15473329	-0.0146327	0.00121116	5.56796e-21	19	39862918	SAMD4B	Body
cg15227682	-0.0176316	0.00145942	5.57343e-21	17	37843264	ERBB2;PGAP3	TSS1500;Body	N_Shore
cg04494503	-0.011355	0.000939887	5.57375e-21	5	109336000
cg05641913	0.00894	0.000739992	5.57536e-21	12	57410518	TAC3	TSS200
cg15166924	0.00715821	0.000592518	5.58064e-21	12	3949154	PARP11;PARP11;PARP11;PARP11	5'UTR;5'UTR;Body;Body	S_Shore
cg16590691	-0.0205362	0.00169991	5.58712e-21	14	92507778	TRIP11	TSS1500	S_Shore
cg04480285	-0.00807953	0.000668811	5.59604e-21	11	61097029	DDB1	Body	N_Shelf
cg08136884	0.0123058	0.00101866	5.59746e-21	3	152425181
cg12439583	0.0128307	0.00106211	5.59919e-21	2	216532411	LINC00607	Body
cg14865150	-0.0196619	0.0016276	5.59948e-21	14	56355985
cg01946784	0.0161767	0.00133911	5.6031e-21	2	121991815	TFCP2L1	Body
cg17002112	0.0128955	0.0010675	5.6053e-21	5	176513419	FGFR4;FGFR4;FGFR4	TSS1500;TSS1500;TSS1500	N_Shore
cg09728487	-0.0192004	0.00158943	5.60691e-21	4	141079462			S_Shelf
cg02928797	0.00766322	0.000634377	5.61027e-21	1	6566337	PLEKHG5	Body
cg01485548	-0.0113182	0.000936945	5.61139e-21	19	18284321	IFI30	TSS1500	N_Shore
cg10012595	0.00715883	0.000592626	5.61203e-21	1	25174504			N_Shore
cg09432234	0.0077355	0.000640367	5.61337e-21	12	49211807	CACNB3	TSS1500	N_Shore
cg03000585	0.00752586	0.000623016	5.61518e-21	1	78355339	NEXN	5'UTR	S_Shore
cg24769583	0.0107325	0.000888473	5.61587e-21	15	61459981	RORA	Body
cg23200760	-0.0211234	0.00174871	5.62255e-21	11	112126289	PLET1	Body
cg07402528	0.0162604	0.00134612	5.62351e-21	3	129200107	IFT122;IFT122;IFT122;IFT122;IFT122;IFT122;IFT122	Body;Body;Body;Body;Body;Body;Body
cg20787291	0.00687153	0.000568862	5.62364e-21	10	35380198	CUL2;CUL2	TSS1500;TSS1500	S_Shore
cg15317049	0.014434	0.00119494	5.62643e-21	21	47456404			Island
cg23579285	0.0159885	0.00132363	5.62759e-21	10	78967759	KCNMA1;KCNMA1;KCNMA1;KCNMA1;KCNMA1;KCNMA1	Body;Body;Body;Body;Body;Body
cg07981448	0.0162709	0.00134702	5.62878e-21	10	95937216	PLCE1;PLCE1	Body;Body
cg19998573	-0.0141911	0.00117484	5.63098e-21	2	129513081
cg08861968	-0.0093417	0.000773385	5.63546e-21	16	3118749	IL32;IL32;IL32;IL32;IL32;IL32;IL32;IL32;IL32	Body;Body;Body;Body;Body;Body;Body;Body;Body
cg08912287	0.024567	0.00203387	5.63647e-21	5	138311028	SIL1;SIL1	Body;Body
cg19550094	0.0116027	0.000960589	5.64262e-21	3	171611793	TMEM212-AS1	Body
cg02790465	-0.0107403	0.000889196	5.64461e-21	5	159766843	CCNJL	TSS1500
cg13938785	-0.0164724	0.00136377	5.64627e-21	9	140471399	WDR85	Body	N_Shore
cg00534136	-0.00815583	0.000675237	5.64973e-21	17	71170511
cg01213435	0.0116288	0.000962801	5.65824e-21	18	60125201
cg15353542	0.00383169	0.000317245	5.661e-21	12	109252848	SSH1;SSH1	TSS1500;TSS1500	S_Shore
cg13300670	0.00965107	0.000799059	5.66101e-21	1	2896834
cg21917089	-0.0181616	0.00150372	5.66882e-21	7	37394560	ELMO1;ELMO1;ELMO1	TSS1500;5'UTR;5'UTR
cg07352859	-0.00958698	0.000793771	5.66885e-21	16	89050672
cg13415073	0.0178532	0.00147819	5.67042e-21	15	53095823			N_Shore
cg19594052	0.0116052	0.000960877	5.67055e-21	7	26437002			N_Shore
cg24875915	-0.0238401	0.0019739	5.67249e-21	3	140016071	CLSTN2	Body
cg07943542	0.0172451	0.00142786	5.67432e-21	2	174221049	CDCA7;CDCA7	Body;Body	S_Shore
cg00630892	0.0122531	0.00101454	5.6745e-21	8	144921654	NRBP2	5'UTR	Island
cg01999566	-0.00845531	0.000700103	5.68282e-21	6	30624449	DHX16;DHX16	Body;Body
cg05055371	-0.0153469	0.00127073	5.68282e-21	12	65072101	RASSF3;RASSF3	Body;Body
cg27625507	0.0119982	0.000993463	5.68478e-21	11	128453061	ETS1	5'UTR
cg06016199	-0.00737066	0.000610296	5.68485e-21	16	68034432	DPEP2	TSS1500
cg04566075	0.0135899	0.00112527	5.68929e-21	15	63176980
cg17785398	-0.0132245	0.00109502	5.69055e-21	21	39030778	KCNJ6	Body
cg11181763	0.0202529	0.00167701	5.6949e-21	5	158379078	EBF1	Body
cg04557383	0.00347539	0.000287775	5.69542e-21	16	56703568	MT1H	TSS200	Island
cg01661130	0.0149576	0.00123856	5.7007e-21	16	51150297			S_Shelf
cg05762338	-0.00811301	0.000671798	5.70173e-21	17	39184324	KRTAP1-5	TSS1500
cg15458641	0.0193747	0.00160433	5.70395e-21	X	131666926
cg10019121	-0.017266	0.00142973	5.70543e-21	19	39658542	PAK4;PAK4;PAK4;PAK4;PAK4	5'UTR;5'UTR;5'UTR;5'UTR;5'UTR	N_Shore
cg01492121	-0.0189328	0.00156776	5.70832e-21	11	86992924	TMEM135;TMEM135;TMEM135	Body;Body;Body
cg17863139	-0.0142046	0.00117625	5.71172e-21	1	201366493	LAD1	Body	N_Shelf
cg07905748	-0.0134544	0.00111412	5.71211e-21	3	100053070	NIT2	TSS1500	N_Shore
cg08908482	0.014968	0.00123947	5.71255e-21	13	80377426
cg07853663	0.0179825	0.00148911	5.71659e-21	17	70023371	LOC102723505	TSS1500
cg05483125	-0.00980824	0.000812222	5.72262e-21	16	75554060			S_Shelf
cg07697541	-0.00813932	0.000674022	5.72415e-21	8	109278887
cg07909686	0.0136267	0.00112844	5.72565e-21	6	26409699	BTN3A1;BTN3A1;BTN3A1;BTN3A1	Body;Body;Body;Body
cg15086915	0.0117098	0.000969705	5.72786e-21	5	118415525	DMXL1;DMXL1;DMXL1	5'UTR;Body;Body
cg12007362	-0.00856878	0.000709611	5.73592e-21	2	220039014	C2orf24	Body	N_Shelf
cg24473079	-0.0166977	0.00138282	5.74059e-21	12	10019601	CLEC2B	5'UTR
cg22846800	-0.0178725	0.00148011	5.74097e-21	7	157004540	UBE3C	Body
cg12701927	0.0166303	0.00137726	5.74707e-21	5	156794536	CYFIP2;CYFIP2;CYFIP2;CYFIP2	Body;Body;Body;Body
cg22764347	0.0211186	0.00174899	5.75119e-21	6	25440045	LRRC16A;LRRC16A	Body;Body
cg24864518	0.0138706	0.00114873	5.75458e-21	4	82346163
cg20331812	0.0161154	0.00133466	5.75942e-21	8	42066070	PLAT;PLAT	TSS1500;TSS1500
cg21744026	-0.0177454	0.00146966	5.75991e-21	1	176526726	PAPPA2;PAPPA2	Body;Body
cg04359753	0.00670701	0.000555503	5.77938e-21	6	19839767	ID4	3'UTR	S_Shore
cg22324029	-0.0131831	0.00109189	5.78047e-21	6	32908466	HLA-DMB	Body
cg27093949	0.0200331	0.00165929	5.79243e-21	7	107771400	LAMB4	TSS1500
cg16467015	-0.0162833	0.00134872	5.79771e-21	18	55816677	NEDD4L;NEDD4L;NEDD4L;NEDD4L;NEDD4L;NEDD4L;NEDD4L;NEDD4L;NEDD4L;NEDD4L;NEDD4L	5'UTR;Body;1stExon;5'UTR;5'UTR;1stExon;5'UTR;1stExon;5'UTR;1stExon;Body
cg20022122	-0.00881709	0.00073031	5.79848e-21	2	27720122	GCKR	Body	S_Shore
cg13474178	-0.0126262	0.00104583	5.80192e-21	14	92703072
cg02894251	0.0122947	0.00101837	5.80257e-21	14	105131910
cg07479137	-0.0147503	0.00122178	5.8056e-21	7	87195764	ABCB1	Body
cg24319133	0.018453	0.00152847	5.80602e-21	4	26308757
cg24683801	0.0179569	0.00148738	5.80624e-21	10	22793135
cg21401485	-0.0137451	0.00113853	5.80841e-21	7	75843928	SRRM3;SRRM3	5'UTR;5'UTR
cg18074165	-0.011279	0.000934261	5.80981e-21	3	48315011
cg19056791	-0.0124714	0.00103304	5.81188e-21	3	9792670	OGG1;OGG1;OGG1;OGG1;OGG1;OGG1;OGG1;OGG1	Body;Body;Body;Body;Body;Body;Body;Body	S_Shore
cg12865375	-0.0118426	0.000980961	5.81541e-21	17	71365743	SDK2	Body
cg11577195	-0.0156137	0.00129333	5.81585e-21	6	17707687	NUP153;NUP153;NUP153	TSS1500;TSS1500;TSS1500	S_Shore
cg02690559	-0.02828	0.00234253	5.81668e-21	14	53499160
cg16174298	0.00641523	0.000531396	5.81732e-21	2	138623844
cg20176958	0.0159744	0.00132323	5.82084e-21	4	86697394	ARHGAP24	Body
cg14195117	-0.0113455	0.000939802	5.82271e-21	9	114936583	SUSD1	Body	N_Shore
cg11112223	0.018016	0.00149237	5.82544e-21	19	54946993	TTYH1;TTYH1;TTYH1;TTYH1;TTYH1	ExonBnd;ExonBnd;Body;Body;Body
cg08836623	-0.0200987	0.00166489	5.82616e-21	3	194258584
cg18040788	-0.0193065	0.00159927	5.82685e-21	5	173852421
cg06953270	-0.00729972	0.000604687	5.83182e-21	14	98059806
cg01551249	-0.00947479	0.000784882	5.83965e-21	2	241837569
cg05341539	0.0156951	0.00130017	5.84172e-21	15	86233214	AKAP13;AKAP13;AKAP13	Body;Body;Body
cg02364618	0.0168303	0.00139425	5.85016e-21	15	32389598	CHRNA7;CHRNA7;CHRNA7	Body;Body;Body
cg19427948	-0.00854048	0.000707508	5.8508e-21	16	4937024	PPL	Body	S_Shore
cg03579392	0.00675543	0.000559632	5.85085e-21	14	101002170			N_Shore
cg18092542	-0.0149359	0.00123732	5.85233e-21	X	19829101	SH3KBP1	Body
cg09452478	0.00451043	0.000373653	5.85244e-21	11	2022386			S_Shelf
cg01667909	0.0151161	0.00125226	5.85357e-21	3	182689613	DCUN1D1;DCUN1D1	Body;5'UTR
cg22899669	0.015004	0.00124297	5.85484e-21	6	138692918
cg00171830	-0.0138238	0.00114522	5.86064e-21	13	28346998
cg06508062	0.0134542	0.0011146	5.86106e-21	21	38063872			N_Shore
cg01642987	-0.00711075	0.000589096	5.86763e-21	1	7676854	CAMTA1	Body
cg07171917	-0.0106953	0.000886063	5.86862e-21	9	132264246	LINC00963	Body
cg17583086	0.0139342	0.0011544	5.87175e-21	22	42714204
cg18348059	0.0109536	0.000907471	5.87223e-21	2	129540355
cg21800127	-0.0237491	0.00196755	5.87418e-21	22	40503479	TNRC6B	5'UTR
cg05802545	-0.0162535	0.00134656	5.87513e-21	1	107921855	NTNG1;NTNG1;NTNG1	Body;Body;Body
cg10833299	0.0154724	0.00128188	5.88258e-21	2	242749776	NEU4;NEU4	TSS1500;TSS1500
cg04248917	0.0106475	0.000882141	5.88472e-21	2	235975761
cg14020846	0.00919643	0.000761957	5.89972e-21	14	103674272			Island
cg01429859	0.0157403	0.00130414	5.90112e-21	1	16163775	FLJ37453	Body	Island
cg06919205	-0.0125972	0.00104376	5.91025e-21	16	57477978	CIAPIN1	5'UTR	N_Shelf
cg14521149	0.0128359	0.00106354	5.91232e-21	3	53564456	CACNA1D;CACNA1D;CACNA1D	Body;Body;Body
cg25574939	-0.0152666	0.00126494	5.91328e-21	2	112456709
cg18546989	0.00604832	0.000501145	5.91396e-21	6	157309556	ARID1B;ARID1B	Body;Body
cg21738273	-0.0114958	0.000952525	5.92026e-21	5	89407786
cg01752881	0.0116442	0.000964837	5.92495e-21	2	25427114			Island
cg11977263	0.0101212	0.000838639	5.92542e-21	20	11773004
cg24870828	0.0120946	0.00100219	5.93626e-21	5	149953322
cg26667462	-0.0121863	0.00100979	5.93759e-21	6	47012342
cg22751438	-0.0120748	0.00100056	5.94203e-21	9	115333218	KIAA1958;KIAA1958;KIAA1958	5'UTR;5'UTR;5'UTR
cg20243900	-0.0097234	0.000805725	5.9456e-21	19	1908388	ADAT3;SCAMP4	5'UTR;5'UTR	Island
cg27060391	0.00645817	0.000535166	5.95365e-21	19	42416708			N_Shore
cg13372658	0.0097636	0.000809099	5.96374e-21	8	49783907			S_Shore
cg12600901	-0.0115809	0.000959702	5.96513e-21	1	154166440	MIR190B	TSS1500
cg07327587	0.010125	0.000839051	5.96644e-21	16	50679607
cg03622653	0.01436	0.00119001	5.96783e-21	1	201334006	TNNT2;TNNT2;TNNT2;TNNT2;TNNT2;TNNT2;TNNT2	Body;Body;Body;Body;Body;Body;Body
cg14161159	0.0204512	0.00169479	5.96893e-21	2	132481826	C2orf27A	5'UTR
cg19550524	0.0126026	0.00104438	5.96984e-21	11	124043067
cg09761690	0.0160857	0.00133303	5.97017e-21	16	72820681	ZFHX3;ZFHX3	3'UTR;3'UTR	N_Shore
cg08559503	-0.0118192	0.000979461	5.971e-21	13	99487280	DOCK9;DOCK9	Body;Body
cg04414946	0.0195579	0.00162079	5.97527e-21	X	9435372	TBL1X;TBL1X;TBL1X;TBL1X	5'UTR;5'UTR;5'UTR;5'UTR	S_Shore
cg05547038	0.00958503	0.000794331	5.97721e-21	7	39649998	YAE1D1	3'UTR	S_Shore
cg22621294	-0.00994866	0.000824476	5.98126e-21	2	217992725
cg14364472	-0.0220881	0.00183057	5.99247e-21	9	139394549	NOTCH1	Body	N_Shore
cg12730323	0.0194695	0.00161357	5.99572e-21	1	200004757	NR5A2;NR5A2	Body;Body	Island
cg05947713	0.0126558	0.00104889	6.00199e-21	9	112655689	PALM2;PALM2;PALM2-AKAP2;PALM2-AKAP2	Body;Body;Body;Body
cg27025247	-0.0095109	0.000788254	6.00605e-21	17	2207482	SMG6;SMG6;SRR	TSS1500;TSS1500;5'UTR	S_Shore
cg12038518	0.0216074	0.00179082	6.00923e-21	11	128105129
cg15593711	0.00752437	0.000623639	6.02138e-21	7	117571560
cg24188945	-0.0196966	0.00163252	6.02419e-21	2	121917599
cg12725810	-0.0102644	0.000850754	6.02827e-21	6	5877372
cg05278384	-0.0175711	0.00145637	6.02969e-21	7	2451795	CHST12;CHST12;CHST12	5'UTR;5'UTR;5'UTR
cg13705518	0.00790066	0.000654862	6.04041e-21	13	114068095			Island
cg19352726	-0.0156919	0.00130066	6.04286e-21	6	42757805
cg23791229	-0.00968832	0.000803055	6.04851e-21	7	92347886	CDK6;CDK6	Body;Body
cg12594615	0.0129969	0.00107732	6.05296e-21	2	101643137	TBC1D8	Body
cg09277709	-0.00964996	0.000799888	6.05387e-21	19	46224285	FBXO46	5'UTR	S_Shelf
cg22861250	-0.0144498	0.00119778	6.06307e-21	5	56795198
cg01459349	0.00859211	0.000712228	6.06669e-21	9	98779523	ERCC6L2	3'UTR	N_Shelf
cg14703796	-0.0109357	0.000906499	6.06747e-21	7	143583145	TCAF1;TCAF1;TCAF1	TSS1500;5'UTR;5'UTR	S_Shore
cg25580825	-0.0106591	0.000883572	6.0676e-21	19	10116808	COL5A3	Body	N_Shelf
cg11989915	-0.00651999	0.000540476	6.07497e-21	3	42694439	ZBTB47;LOC101928323	TSS1500;Body	N_Shore
cg24147428	0.0165614	0.00137287	6.07601e-21	11	65409760	SIPA1;SIPA1	Body;Body	Island
cg02246090	-0.0118639	0.000983468	6.07913e-21	16	87982794			N_Shore
cg07193847	-0.0127308	0.00105534	6.07942e-21	6	11354488	NEDD9;NEDD9	5'UTR;Body
cg09240693	0.0139689	0.00115802	6.09406e-21	2	86038538			Island
cg24020375	-0.0148825	0.00123376	6.09576e-21	4	3684756			N_Shore
cg20734219	-0.017766	0.0014728	6.09618e-21	5	146453021	PPP2R2B;PPP2R2B	5'UTR;5'UTR
cg04272654	-0.00942794	0.000781578	6.09639e-21	1	180120914			N_Shelf
cg25650964	-0.0199452	0.0016535	6.10436e-21	13	33544014
cg24304483	-0.00632027	0.000523965	6.105e-21	8	117337342	LINC00536	TSS200
cg09822281	0.0127548	0.0010574	6.10532e-21	16	79623202			N_Shore
cg08900851	-0.0132334	0.0010971	6.11402e-21	3	130558275
cg19539638	0.00728994	0.000604375	6.11838e-21	2	231799976
cg03159960	0.013048	0.00108175	6.11944e-21	3	179606046	PEX5L;PEX5L;PEX5L;PEX5L;PEX5L;PEX5L;PEX5L;PEX5L	5'UTR;Body;Body;Body;Body;Body;Body;Body
cg11465931	0.0100134	0.000830177	6.12315e-21	17	60731885	MRC2	Body	S_Shore
cg11135488	0.0108755	0.000901659	6.12622e-21	1	224694237
cg26838617	0.0109476	0.000907633	6.12723e-21	7	22221702	RAPGEF5	Body
cg07446885	0.0193615	0.00160521	6.12749e-21	5	162929676	MAT2B	TSS1500	N_Shelf
cg00048079	-0.00757558	0.000628075	6.12946e-21	5	99980182
cg27456951	0.0171552	0.00142231	6.13172e-21	17	37351756	CACNB1;CACNB1;CACNB1	Body;Body;Body	N_Shore
cg16559695	-0.00817001	0.000677363	6.13212e-21	14	105864481	PACS2;PACS2	3'UTR;3'UTR	Island
cg11218080	-0.00881981	0.000731245	6.13587e-21	7	27269203			S_Shelf
cg19700682	0.0132417	0.00109789	6.14473e-21	10	88734481	AGAP11	5'UTR	S_Shelf
cg14924913	0.00720116	0.000597063	6.14716e-21	16	67570305	FAM65A;FAM65A;FAM65A;FAM65A	TSS1500;5'UTR;5'UTR;Body	N_Shore
cg09134760	0.00969222	0.000803604	6.1484e-21	5	60921084			N_Shore
cg01297269	-0.00999439	0.000828661	6.14944e-21	4	128273913
cg03688437	0.0129744	0.00107575	6.15289e-21	14	55036043	SAMD4A;SAMD4A	Body;Body	S_Shore
cg00005854	-0.0120329	0.000997695	6.15572e-21	19	2242097	SF3A2	5'UTR
cg16960692	-0.00935499	0.000775673	6.16203e-21	2	207833717	CPO	Body
cg10628683	-0.0150317	0.00124637	6.16423e-21	20	44452521	TNNC2	Body	S_Shore
cg04456235	-0.01249	0.00103562	6.16666e-21	1	52762312	ZFYVE9;ZFYVE9	Body;Body
cg18177548	-0.0127305	0.00105561	6.18034e-21	2	226329535	NYAP2	Body
cg20169202	-0.00945623	0.000784114	6.18306e-21	14	94421758	ASB2;ASB2	Body;Body
cg02649698	0.0207631	0.00172169	6.18493e-21	10	43818854			S_Shore
cg17297669	-0.00923921	0.000766128	6.18744e-21	4	153229173
cg05737153	-0.0146749	0.00121689	6.19432e-21	4	5841630	CRMP1;CRMP1	Body;Body
cg20449949	0.0206128	0.00170929	6.19695e-21	8	6594662	AGPAT5	Body
cg03127898	0.0107228	0.000889172	6.19811e-21	11	62455098	LRRN4CL	3'UTR	Island
cg26312920	-0.00926633	0.000768405	6.20095e-21	7	31380390	NEUROD6;NEUROD6	5'UTR;1stExon	S_Shelf
cg11537479	-0.00986521	0.000818077	6.20522e-21	11	82569394	PRCP;PRCP	Body;Body
cg10424407	0.010349	0.000858198	6.20548e-21	6	70572106
cg01658207	0.00787624	0.000653163	6.21764e-21	22	31516796
cg02452209	-0.00585633	0.000485655	6.21766e-21	7	158060901	PTPRN2;PTPRN2;PTPRN2	Body;Body;Body	Island
cg09288778	-0.0141359	0.0011723	6.2276e-21	5	134786107	TIFAB	5'UTR
cg10787335	0.0203946	0.00169134	6.22853e-21	9	98257395	PTCH1;PTCH1;PTCH1;PTCH1;PTCH1;PTCH1;PTCH1	Body;Body;Body;5'UTR;5'UTR;5'UTR;5'UTR
cg11527913	-0.00859169	0.000712519	6.23041e-21	1	230410329	GALNT2	Body
cg01407786	-0.0183303	0.00152018	6.23545e-21	11	33263036
cg19380361	-0.0123392	0.00102333	6.23687e-21	15	85290890	ZNF592	TSS1500	N_Shore
cg14393462	0.00404148	0.000335176	6.24187e-21	11	66624890	LRFN4;LRFN4;PC;PC;PC	5'UTR;1stExon;Body;Body;Body	Island
cg17632012	-0.02554	0.00211815	6.24465e-21	17	37690441	CDK12;CDK12	3'UTR;3'UTR
cg01753544	0.00966393	0.000801476	6.24615e-21	11	64509592	RASGRP2;RASGRP2;RASGRP2	Body;Body;Body	Island
cg10897459	0.00922355	0.000764955	6.247e-21	7	73237042
cg09038240	-0.0168645	0.00139866	6.24846e-21	11	986706	AP2A2;AP2A2	Body;Body
cg18109369	0.0105765	0.000877174	6.25256e-21	3	57051243	ARHGEF3	Body
cg14190292	-0.00886465	0.000735215	6.25977e-21	22	29696944
cg26492480	0.00958932	0.00079533	6.2655e-21	2	217782461
cg00816152	0.0140271	0.00116341	6.27174e-21	3	120222812
cg08190384	-0.0122762	0.0010182	6.27311e-21	3	128734868	EFCC1	Body
cg24405381	-0.0120118	0.000996274	6.276e-21	1	52464193
cg17306330	0.00690924	0.000573074	6.28303e-21	7	73819898	CLIP2;CLIP2	3'UTR;3'UTR
cg08498617	-0.014415	0.00119563	6.28476e-21	20	23983421
cg02722539	-0.0138981	0.00115277	6.28801e-21	2	68654573
cg20988089	0.0165584	0.00137343	6.28928e-21	6	169052973	SMOC2;SMOC2	Body;Body
cg26138250	-0.00842662	0.000698946	6.2913e-21	17	74244687
cg16305292	0.0104336	0.000865427	6.29582e-21	8	142219965			N_Shore
cg21937969	0.0158913	0.00131813	6.29744e-21	1	94155657
cg17657898	-0.0159907	0.00132637	6.29762e-21	3	31317297
cg27539046	-0.017935	0.00148765	6.29931e-21	1	32451252
cg04201910	0.0133147	0.00110442	6.30065e-21	8	6473704	MCPH1-AS1;MCPH1	Body;Body
cg12835673	-0.00939374	0.000779186	6.3013e-21	17	79282923	LINC00482	Body	N_Shore
cg20974387	0.0118834	0.000985697	6.30161e-21	12	95063779
cg00877708	0.016622	0.00137876	6.30472e-21	6	157140947	ARID1B;ARID1B;ARID1B	Body;Body;Body
cg06374604	-0.00690134	0.000572457	6.30724e-21	6	10297290
cg02591564	-0.0139067	0.00115355	6.30727e-21	12	125578355	AACS	Body	Island
cg25379837	-0.021586	0.00179054	6.30987e-21	16	58418405
cg12860679	0.0147054	0.00121981	6.31249e-21	1	198265258	NEK7	Body
cg01010253	-0.0117934	0.000978266	6.31308e-21	1	93300839	RPL5;FAM69A	Body;Body	S_Shelf
cg16148390	-0.00969749	0.000804409	6.31415e-21	16	57316559	PLLP	Body	N_Shore
cg00777448	0.0136199	0.00112978	6.31621e-21	1	24621525
cg17753843	0.0123464	0.00102415	6.32086e-21	5	150605144	CCDC69	TSS1500	S_Shore
cg01750885	-0.0111527	0.000925149	6.32442e-21	6	12035239	HIVEP1	Body
cg10099601	0.00980633	0.000813466	6.32712e-21	7	28998577	TRIL	TSS1500	S_Shore
cg19513492	0.010786	0.000894734	6.32927e-21	12	48419976
cg18425700	0.0124435	0.00103224	6.331e-21	17	78925278	RPTOR;RPTOR	Body;Body	S_Shelf
cg22056218	-0.0107229	0.000889513	6.33241e-21	11	63973536	FERMT3;FERMT3	TSS1500;TSS1500	N_Shore
cg09923953	-0.0105178	0.000872506	6.33798e-21	19	51525638	KLK11;KLK11;KLK11;KLK11	3'UTR;3'UTR;3'UTR;3'UTR	S_Shelf
cg10268052	-0.01234	0.00102369	6.3432e-21	20	17647409	RRBP1;RRBP1	5'UTR;5'UTR
cg04655784	0.0121487	0.00100784	6.35062e-21	20	31222409	C20orf203	3'UTR
cg20245641	-0.0101302	0.000840388	6.35069e-21	6	32668561
cg17512474	0.0150132	0.00124548	6.35182e-21	5	149546335	CDX1	TSS200	Island
cg06713766	0.0117479	0.000974593	6.35374e-21	17	19267092	B9D1;B9D1;B9D1	TSS1500;TSS1500;5'UTR	S_Shore
cg20355837	-0.0125363	0.00104001	6.35572e-21	5	148034495	HTR4;HTR4	TSS1500;TSS1500	S_Shore
cg22046166	0.0230692	0.00191383	6.35913e-21	7	107771104	LAMB4	TSS1500
cg01314574	-0.00970496	0.000805137	6.36377e-21	21	46858801	COL18A1	Body	N_Shore
cg07785444	-0.0119883	0.000994579	6.36785e-21	19	45664665	NKPD1	TSS1500
cg05657969	0.017231	0.00142953	6.36901e-21	7	80513971	SEMA3C	Body
cg19927816	0.0112816	0.000935971	6.37718e-21	19	46319153	SYMPK;RSPH6A	Body;TSS1500	Island
cg22460896	0.0268853	0.00223053	6.37894e-21	15	96888024			Island
cg09486474	-0.0115011	0.000954186	6.38027e-21	13	100953771	PCCA;PCCA;PCCA	Body;Body;Body
cg10593983	-0.00768862	0.000637889	6.38129e-21	8	142689794
cg25497409	0.0100186	0.000831211	6.38619e-21	14	100900999	WDR25;WDR25	Body;Body
cg01231983	0.00797135	0.000661356	6.38723e-21	12	13031064
cg20802358	-0.00918404	0.000761979	6.39214e-21	6	135547984
cg05245650	0.0110291	0.000915067	6.39515e-21	2	37900205	CDC42EP3	TSS1500	S_Shore
cg01941395	-0.00708477	0.00058782	6.40016e-21	5	114004304	LOC101927078	Body
cg17571335	0.0102492	0.000850379	6.40211e-21	11	128559701			N_Shore
cg05362168	0.00606862	0.000503525	6.41121e-21	16	67562128	FAM65A	TSS1500	N_Shore
cg23935411	-0.00708432	0.000587801	6.41156e-21	3	170373163			S_Shore
cg18052713	0.0143736	0.00119261	6.41237e-21	17	55622595	MSI2;MSI2	Body;Body
cg16433810	-0.0182879	0.0015174	6.41441e-21	10	115637662	NHLRC2	Body
cg00152095	0.0134097	0.00111264	6.41443e-21	2	25338662	EFR3B	Body
cg25449440	0.00643026	0.000533537	6.41465e-21	3	147116420	ZIC4;ZIC4;ZIC4	Body;Body;Body	Island
cg22129276	-0.00644585	0.000534833	6.41714e-21	2	169926103	DHRS9;DHRS9	5'UTR;5'UTR
cg26493247	0.00677152	0.000561857	6.41826e-21	16	14029535	ERCC4	Body
cg16001811	0.0145522	0.00120745	6.42e-21	6	168197177	C6orf123	Body	Island
cg26274891	0.00916932	0.000760832	6.42849e-21	13	114843594	RASA3	Body	S_Shelf
cg12584718	-0.00757774	0.000628771	6.4295e-21	7	100028402	MEPCE	1stExon	S_Shore
cg06005688	0.0106451	0.000883316	6.43992e-21	4	41872254			N_Shelf
cg11415350	-0.0124916	0.00103653	6.43993e-21	22	46989326
cg22669925	0.0101556	0.0008427	6.44246e-21	7	103085647	LOC101927870;SLC26A5;SLC26A5;SLC26A5;SLC26A5;SLC26A5	TSS200;5'UTR;5'UTR;5'UTR;5'UTR;5'UTR	N_Shore
cg25378195	-0.0119049	0.000987861	6.44364e-21	8	96187570
cg07921314	-0.0109055	0.000904932	6.44412e-21	7	129253169	NRF1	5'UTR	S_Shore
cg16146033	-0.00980388	0.000813519	6.44438e-21	11	62767323	SLC22A8	Body
cg19445047	0.0176994	0.00146869	6.44458e-21	1	229366634
cg10278025	-0.00987884	0.000819742	6.44566e-21	6	29342706	OR12D3	1stExon
cg13758904	0.0138094	0.0011459	6.44576e-21	2	691034
cg11146794	-0.0155742	0.00129234	6.44597e-21	13	42570321
cg14705827	0.0133532	0.00110804	6.44689e-21	12	95008073	TMCC3;TMCC3	5'UTR;Body
cg26418160	0.0128043	0.0010625	6.4485e-21	11	134306122
cg08951699	0.0160777	0.00133415	6.45571e-21	2	95982670	KCNIP3	Body
cg20540904	-0.0176002	0.0014605	6.45677e-21	15	93267571
cg04454088	-0.0133205	0.00110538	6.46148e-21	19	661432	RNF126	Body	N_Shore
cg22871175	-0.0131945	0.00109492	6.4627e-21	3	68974422	FAM19A4;FAM19A4	5'UTR;5'UTR
cg02882976	0.0130192	0.00108038	6.46473e-21	10	7583141
cg23581088	0.0167172	0.0013873	6.47589e-21	6	3912160
cg02582117	-0.0117829	0.00097782	6.47616e-21	11	3936210	STIM1;STIM1;STIM1	Body;Body;Body
cg06755262	0.012302	0.0010209	6.47665e-21	6	14824437
cg02384175	0.0127181	0.00105544	6.47856e-21	3	190233868	IL1RAP;IL1RAP;IL1RAP;IL1RAP;IL1RAP;IL1RAP	5'UTR;5'UTR;5'UTR;5'UTR;5'UTR;5'UTR	S_Shore
cg05903143	-0.00979961	0.000813239	6.47869e-21	15	86658939	LINC01584	Body
cg18286235	0.0120289	0.000998241	6.47943e-21	1	7569735	CAMTA1	Body
cg18640660	0.0151054	0.00125356	6.48179e-21	15	74495657	STRA6;STRA6;STRA6;STRA6;STRA6	5'UTR;TSS1500;TSS200;5'UTR;5'UTR
cg13106389	0.0124142	0.00103022	6.48212e-21	1	25257626	RUNX3;RUNX3	TSS1500;Body	Island
cg23347790	0.0136478	0.0011326	6.48298e-21	12	94670294	PLXNC1	Body
cg26273491	0.0253962	0.00210763	6.49239e-21	4	114743511
cg23454204	0.00739643	0.000613834	6.49522e-21	11	75203194	GDPD5	5'UTR
cg25557306	0.0147735	0.00122607	6.49825e-21	8	98305878
cg09845435	0.012492	0.00103673	6.49923e-21	9	81481774
cg24898450	-0.0125938	0.00104518	6.49936e-21	6	51424064
cg13567280	0.0109569	0.000909332	6.50218e-21	1	177142529	BRINP2	5'UTR	S_Shelf
cg20893283	0.0093706	0.000777694	6.50624e-21	20	36340388	CTNNBL1;CTNNBL1	5'UTR;Body
cg18597940	0.0136188	0.00113027	6.5073e-21	14	76327105	TTLL5	Body
cg24251977	-0.0154617	0.00128322	6.50784e-21	16	3709616	TRAP1;TRAP1	Body;Body
cg00842918	-0.0252923	0.0020991	6.50907e-21	17	9940321	GAS7;GAS7	TSS1500;Body
cg25616010	-0.0136234	0.00113065	6.51001e-21	18	69753994
cg02480604	-0.00942759	0.000782435	6.51163e-21	19	19446463	MAU2	Body
cg16689426	-0.0122911	0.00102009	6.51321e-21	9	136822078	VAV2;VAV2	Body;Body
cg02554168	-0.0199803	0.00165828	6.5195e-21	12	55378621	KIAA0748	TSS200
cg18398267	-0.011644	0.000966402	6.52007e-21	16	57079183	NLRC5	Body
cg12941836	0.00891102	0.000739581	6.52074e-21	3	52869288	MUSTN1	TSS200
cg22824974	-0.00773835	0.000642258	6.52369e-21	2	132615740
cg13973086	0.0177023	0.00146924	6.52568e-21	2	469105			S_Shore
cg11783834	-0.0180392	0.00149725	6.53811e-21	8	27469331	CLU;CLU;CLU	Body;TSS200;TSS1500	N_Shelf
cg19790636	-0.0076004	0.000630834	6.53931e-21	7	155685830
cg22703291	-0.0092849	0.000770649	6.53957e-21	3	178823702	LOC101928739	Body
cg24431141	-0.01011	0.000839138	6.5404e-21	2	47126073
cg24717158	0.0155518	0.00129081	6.54069e-21	3	184096956	THPO;THPO;THPO;THPO;THPO;THPO;THPO;THPO;THPO;THPO;CHRD;CHRD;CHRD;CHRD;CHRD	5'UTR;5'UTR;5'UTR;5'UTR;5'UTR;5'UTR;TSS1500;TSS1500;TSS1500;TSS1500;TSS1500;TSS1500;TSS1500;TSS1500;TSS1500	N_Shelf
cg19055984	0.0159134	0.00132084	6.54645e-21	6	15402871	JARID2;JARID2	Body;5'UTR
cg27567083	-0.0117174	0.000972579	6.551e-21	1	36187779			S_Shelf
cg17923706	0.00984771	0.00081739	6.55229e-21	13	34452613	RFC3	Body
cg14748181	-0.0161974	0.00134445	6.55653e-21	10	119214194
cg23551827	0.0156338	0.00129767	6.5572e-21	20	48938075	LINC01271	TSS200
cg16837338	0.00292324	0.000242642	6.55948e-21	12	122018770	KDM2B;KDM2B	1stExon;TSS1500	S_Shore
cg21444002	0.00944086	0.000783635	6.55987e-21	18	46388932	KIAA0427;KIAA0427	3'UTR;3'UTR	S_Shelf
cg14348540	0.0110449	0.000916789	6.56392e-21	8	22224272	SLC39A14;SLC39A14;SLC39A14;SLC39A14	TSS1500;TSS1500;TSS1500;TSS1500	N_Shore
cg06178073	0.011602	0.00096303	6.56443e-21	6	27343415	ZNF204P	TSS1500	S_Shore
cg25610139	-0.00698697	0.00057996	6.56541e-21	3	196761906
cg13767135	0.0100143	0.000831257	6.57208e-21	11	69949459	ANO1;ANO1	Body;Body
cg22871801	0.0137776	0.00114364	6.57236e-21	1	19245969	IFFO2	Body
cg18737956	0.0113574	0.00094275	6.5726e-21	11	12031435	DKK3;DKK3;DKK3	TSS1500;TSS1500;TSS1500	S_Shore
cg23726525	-0.0107805	0.000894865	6.57268e-21	16	16169888	ABCC1	Body
cg19674205	-0.00708031	0.00058772	6.57343e-21	3	186504948	EIF4A2;SNORA4;SNORA63	Body;TSS1500;TSS200	S_Shelf
cg25456379	-0.00842917	0.000699686	6.57353e-21	21	47159861
cg03322234	0.0129963	0.0010788	6.57728e-21	7	1022643	CYP2W1	TSS200	N_Shore
cg06399118	0.00927366	0.000769803	6.58246e-21	5	142066048	FGF1;FGF1;FGF1;FGF1;FGF1;FGF1;FGF1;FGF1;FGF1;FGF1;FGF1;FGF1;FGF1	1stExon;5'UTR;5'UTR;5'UTR;5'UTR;5'UTR;5'UTR;5'UTR;TSS1500;TSS1500;TSS1500;1stExon;1stExon
cg11063729	0.00208921	0.000173429	6.59162e-21	6	10415653	TFAP2A;TFAP2A	Body;TSS200	N_Shore
cg05744690	0.011631	0.000965522	6.5974e-21	9	19033256	SAXO1;SAXO1;SAXO1	TSS200;TSS200;5'UTR
cg14879760	0.0115247	0.000956704	6.5984e-21	5	50673965
cg25000650	0.00949178	0.000787943	6.59882e-21	15	32941679	SCG5;SCG5	Body;Body
cg10267724	-0.00867698	0.00072031	6.60214e-21	20	24615715	TMEM90B	Body
cg02299950	-0.0115037	0.000954966	6.60244e-21	1	3087637	PRDM16;PRDM16	Body;Body
cg11014921	0.0149864	0.00124409	6.6058e-21	3	36974725	TRANK1	Body
cg09104660	0.00872848	0.000724592	6.60586e-21	12	57635479	NDUFA4L2	TSS1500	Island
cg17098900	0.00536578	0.000445441	6.60775e-21	12	42982473	PRICKLE1	5'UTR	N_Shore
cg27635976	0.0139479	0.00115789	6.60925e-21	16	88984067	CBFA2T3;CBFA2T3	5'UTR;Body
cg10468682	0.0230938	0.00191715	6.61027e-21	9	14776860	FREM1;FREM1	5'UTR;Body
cg17970727	-0.0150129	0.00124632	6.61458e-21	2	84655102	SUCLG1	Body
cg22753742	-0.0128212	0.00106438	6.61641e-21	19	12776980	WDR83;WDR83;MAN2B1;MAN2B1	TSS1500;TSS1500;Body;Body	N_Shore
cg24527015	0.0154093	0.00127924	6.62073e-21	20	14846162	MACROD2	Body
cg17048233	0.0122584	0.00101768	6.628e-21	8	28560467	EXTL3	5'UTR	S_Shore
cg08627352	0.00604165	0.000501575	6.6286e-21	2	60778395	BCL11A;BCL11A;BCL11A	Body;Body;Body	N_Shore
cg03411959	-0.00701661	0.000582517	6.62973e-21	19	43656595
cg04803489	0.00834845	0.000693087	6.62981e-21	5	148188524
cg16580586	-0.00965964	0.000801951	6.63448e-21	7	2561868	LFNG;LFNG;LFNG;LFNG	Body;Body;Body;Body	N_Shore
cg24733126	0.0140796	0.0011689	6.63497e-21	11	9112214	SCUBE2;SCUBE2	Body;Body	N_Shore
cg06919524	0.0139317	0.00115663	6.63943e-21	16	4049224	ADCY9	Body
cg12072103	0.0097565	0.000810009	6.64239e-21	6	34240390
cg02867893	-0.00882792	0.000732921	6.64472e-21	16	5683960
cg07014708	0.0171872	0.00142695	6.64886e-21	15	33022570	GREM1;GREM1;GREM1	5'UTR;5'UTR;5'UTR
cg09719956	-0.0131307	0.00109017	6.65035e-21	11	93465915	SNORA1;SNORA8;SNORD6	TSS1500;TSS1500;TSS1500
cg04900796	-0.0203645	0.00169076	6.65301e-21	3	19979734
cg05503210	-0.01695	0.00140728	6.65382e-21	16	56973760	HERPUD1;HERPUD1;HERPUD1	Body;Body;Body
cg00878374	0.00984436	0.000817332	6.65565e-21	15	69100205	C15orf28;ANP32A	TSS1500;Body
cg02673188	-0.0187598	0.00155754	6.65608e-21	2	105992595	FHL2;FHL2;FHL2;FHL2	Body;Body;Body;Body
cg10461264	0.0112367	0.000932956	6.66507e-21	12	125131065
cg21045575	0.0203298	0.00168797	6.67566e-21	13	59169584
cg18545120	-0.010613	0.000881221	6.68635e-21	19	47242589	STRN4;STRN4	Body;Body
cg03191029	0.00863043	0.000716607	6.68948e-21	12	50505163	C12orf62	TSS1500	Island
cg11638798	-0.0157695	0.00130939	6.69076e-21	7	85103284
cg21871781	-0.00918359	0.00076254	6.69086e-21	16	8892813	TMEM186;PMM2	TSS1500;Body	S_Shore
cg19782880	-0.0144347	0.00119856	6.69127e-21	3	9757565	CPNE9	Body
cg15835747	-0.00982659	0.000815954	6.7022e-21	8	143523387
cg06616081	-0.0106924	0.000887852	6.70372e-21	15	77336938	TSPAN3;TSPAN3;TSPAN3	3'UTR;3'UTR;3'UTR
cg04345541	0.0153961	0.00127843	6.70787e-21	1	95420561
cg19462052	0.0188304	0.00156363	6.71171e-21	5	168860674
cg09028722	-0.00907618	0.000753673	6.71758e-21	1	93719348	CCDC18;CCDC18	Body;Body
cg15684702	0.0177061	0.00147029	6.71811e-21	1	45297445	PTCH2;PTCH2	Body;Body
cg13686214	-0.00734776	0.00061015	6.71959e-21	2	17009615
cg23985408	-0.0167264	0.00138895	6.72237e-21	5	171410890	FBXW11;FBXW11;FBXW11	Body;Body;Body
cg02368606	0.00968289	0.000804064	6.72301e-21	16	31119484	BCKDK;BCKDK	TSS200;TSS200	N_Shore
cg18720726	0.00991657	0.00082347	6.72315e-21	4	3392318	RGS12;RGS12;RGS12	Body;Body;Body
cg25057278	-0.00881046	0.000731621	6.72432e-21	22	23982579	GUSBP11	Body
cg08491711	0.00971354	0.000806613	6.72482e-21	2	3247878	TSSC1	Body
cg24565080	-0.0119789	0.00099473	6.72591e-21	8	81892821	PAG1	Body
cg13215862	-0.010821	0.000898578	6.72611e-21	15	28353178			S_Shore
cg20540969	0.00788406	0.000654697	6.72689e-21	2	235962421	SH3BP4	Body
cg27586401	-0.0139931	0.001162	6.72836e-21	20	5054189
cg03493516	-0.00722491	0.000599964	6.72897e-21	16	29742019
cg09989302	-0.0123288	0.00102382	6.7387e-21	15	48869972	FBN1	Body
cg11749902	0.0144956	0.00120376	6.74075e-21	8	41093619
cg05425178	-0.0153199	0.00127222	6.74218e-21	1	25938080
cg08330826	-0.015136	0.00125696	6.7433e-21	2	233264281
cg14274991	0.0129249	0.00107334	6.74632e-21	2	130585005
cg23405554	-0.0141113	0.00117187	6.74793e-21	2	30408201
cg24590165	-0.0147371	0.00122386	6.75306e-21	10	94480397
cg27305214	-0.00768815	0.000638472	6.75383e-21	17	56412502	BZRAP1-AS1;BZRAP1-AS1;BZRAP1-AS1;BZRAP1-AS1	Body;Body;Body;Body
cg27219287	0.0133928	0.00111223	6.75875e-21	8	72460890			S_Shore
cg26413501	0.0102117	0.000848053	6.75942e-21	6	140762703
cg22037835	-0.00616712	0.000512165	6.76084e-21	17	76833012	USP36	5'UTR	N_Shelf
cg14813294	-0.0105029	0.00087226	6.76947e-21	12	14968006	SMCO3;C12orf60	TSS1500;5'UTR
cg15635287	0.0201382	0.00167248	6.77072e-21	12	48341076
cg02561334	0.014414	0.00119709	6.77337e-21	15	65208495	ANKDD1A	Body
cg27014598	0.00815388	0.000677185	6.77443e-21	12	50336664
cg23247504	0.014605	0.00121298	6.7807e-21	10	101824920	CPN1	Body	N_Shore
cg01373258	0.00673107	0.000559037	6.78731e-21	17	29861834	RAB11FIP4;RAB11FIP4;MIR4724	3'UTR;3'UTR;TSS200
cg08584491	-0.00757896	0.000629459	6.78827e-21	17	32793086
cg17208060	0.0130216	0.0010815	6.79275e-21	2	11680086	GREB1;GREB1;GREB1	1stExon;5'UTR;5'UTR
cg06235693	-0.0118581	0.000984885	6.80032e-21	19	52275119
cg12258398	0.00804878	0.000668504	6.80262e-21	15	45460155	SHF;SHF;SHF;SHF;SHF	3'UTR;3'UTR;Body;Body;Body	S_Shore
cg03351739	-0.0111986	0.000930118	6.8036e-21	18	21717196			N_Shore
cg13954320	0.0135	0.00112126	6.80385e-21	14	33162558	AKAP6	Body
cg09520655	-0.0140375	0.00116592	6.80743e-21	2	153100786
cg09130447	0.00999029	0.000829772	6.80856e-21	6	159136897	SYTL3;SYTL3;SYTL3;SYTL3	Body;Body;Body;Body
cg21336300	-0.0214213	0.00177924	6.81564e-21	12	25204332	LRMP	TSS1500
cg12555369	-0.00994056	0.000825658	6.81647e-21	10	105153066	USMG5	5'UTR	N_Shelf
cg15274823	-0.00661458	0.000549405	6.81784e-21	9	72036632
cg12930392	-0.0204849	0.00170147	6.81789e-21	3	196481615	PAK2	5'UTR
cg22221831	-0.0259724	0.00215727	6.81969e-21	12	15039397	MGP	TSS1500
cg03522228	-0.0114985	0.000955069	6.82038e-21	5	109257437
cg03138242	-0.0104781	0.000870356	6.8392e-21	1	87376812	SEP15;SEP15	Body;Body	N_Shelf
cg03485533	0.00975227	0.000810065	6.83958e-21	10	105218971	CALHM1	TSS1500	S_Shore
cg14994855	-0.0119846	0.000995497	6.84188e-21	19	45070431
cg19578936	0.0120673	0.00100239	6.85131e-21	17	2163849	SMG6;SMG6	5'UTR;Body
cg05687834	0.00873504	0.000725594	6.8527e-21	12	106534276	NUAK1	TSS1500	S_Shore
cg24124234	0.00805215	0.000668874	6.85618e-21	6	90276624	ANKRD6;ANKRD6;ANKRD6;ANKRD6;ANKRD6;ANKRD6	5'UTR;1stExon;5'UTR;5'UTR;5'UTR;5'UTR
cg19242268	0.00881022	0.00073185	6.85923e-21	20	62688573	TCEA2;TCEA2	1stExon;5'UTR	Island
cg17360330	0.0135088	0.00112216	6.86164e-21	4	4459401	STX18	Body
cg24292665	-0.00963395	0.000800283	6.86249e-21	11	69065779
cg21528710	0.019104	0.00158698	6.87082e-21	1	203477371	OPTC	3'UTR
cg00149716	0.00798269	0.000663129	6.87117e-21	20	13200069			N_Shore
cg21304508	0.0123323	0.00102446	6.87375e-21	13	97793518
cg03798060	-0.0221949	0.00184378	6.87598e-21	1	99126551	SNX7;SNX7;SNX7	TSS1500;TSS1500;TSS1500	N_Shore
cg03571393	0.00992578	0.000824558	6.87795e-21	14	101244373
cg20639127	0.0147668	0.00122672	6.87987e-21	13	113709678	MCF2L;MCF2L	Body;Body	S_Shelf
cg24371856	0.0174864	0.00145268	6.89079e-21	5	31882166	PDZD2	Body
cg13945773	0.011208	0.000931111	6.89247e-21	12	3346487	TSPAN9;TSPAN9	Body;Body
cg04101124	-0.0071059	0.000590327	6.89407e-21	7	73349892
cg12541280	0.0100452	0.000834511	6.89518e-21	1	12509445	VPS13D;VPS13D	Body;Body
cg14647543	-0.0141136	0.00117251	6.89978e-21	10	6157036	RBM17;RBM17	Body;Body
cg22816131	0.0119429	0.00099218	6.90127e-21	5	76132547
cg08722061	-0.0196976	0.00163642	6.90267e-21	16	55989933	CES5A;CES5A	1stExon;5'UTR
cg11233007	-0.00918118	0.000762755	6.90618e-21	19	16733529	MED26	Body
cg05766881	0.0084808	0.00070458	6.91264e-21	22	38381173	SOX10;POLR2F;POLR2F	TSS1500;Body;Body	S_Shore
cg27063263	-0.0187576	0.00155838	6.91353e-21	7	122585088
cg26681687	0.0225049	0.00186972	6.91829e-21	4	77874155	2011-09-01	Body	S_Shelf
cg24347098	-0.00660009	0.000548349	6.92512e-21	1	113456650	SLC16A1;SLC16A1	Body;Body
cg22713192	0.0134622	0.00111847	6.92605e-21	11	78110539	GAB2	Body
cg23640862	-0.0107505	0.000893177	6.92722e-21	20	39389353
cg11847362	0.011764	0.00097739	6.92972e-21	6	41576546
cg11203756	0.0196635	0.00163372	6.93444e-21	1	9415216	SPSB1	5'UTR	N_Shore
cg08814569	-0.0133773	0.00111144	6.93522e-21	X	44744266	KDM6A;KDM6A;KDM6A;KDM6A;KDM6A;KDM6A;KDM6A	5'UTR;Body;Body;Body;Body;Body;Body
cg11084269	0.00771368	0.000640887	6.93692e-21	10	134279188
cg17959961	0.0111252	0.000924346	6.94142e-21	22	40342333	GRAP2;GRAP2;GRAP2;GRAP2;GRAP2	TSS1500;5'UTR;5'UTR;5'UTR;5'UTR
cg11587508	0.0112383	0.000933738	6.9421e-21	6	155416239	TIAM2	5'UTR
cg23745288	-0.00786421	0.000653422	6.95425e-21	5	76145429	S100Z	TSS1500
cg07845483	0.00908702	0.000755036	6.96138e-21	19	10990043	CARM1	Body
cg26520055	-0.0126547	0.00105147	6.96144e-21	12	11635985
cg14330897	0.0122666	0.00101923	6.96411e-21	3	197191919
cg13641043	0.0193434	0.00160725	6.96576e-21	17	43198610	PLCD3	Body	Island
cg10929136	0.0073889	0.000613948	6.96697e-21	6	53699155	LRRC1	Body
cg11789885	0.00768867	0.000638863	6.97054e-21	19	11472731	LPPR2;LPPR2	Body;Body	N_Shore
cg07161848	-0.0196499	0.00163275	6.97418e-21	10	102123573	SCD	3'UTR
cg08790870	0.0178423	0.00148256	6.97609e-21	6	150956009	PLEKHG1	5'UTR
cg02927058	-0.0139583	0.00115983	6.9774e-21	1	10116780	UBE4B;UBE4B	Body;Body
cg06756211	0.0044721	0.00037161	6.98831e-21	1	223936799	CAPN2;CAPN2	Body;Body	Island
cg08104224	0.00773259	0.000642541	6.9888e-21	16	11588532
cg11956819	0.0148248	0.00123188	6.99123e-21	8	145019041	PLEC1;PLEC1;PLEC1;PLEC1;PLEC1;PLEC1	Body;Body;Body;TSS1500;Body;TSS200	Island
cg13525877	0.0177698	0.0014766	6.99266e-21	9	135681852	C9orf98	Body
cg18594777	0.012726	0.00105748	6.99449e-21	1	53342353	ZYG11A	Body
cg10114058	-0.0229542	0.00190741	6.99485e-21	17	57705504	CLTC;CLTC	Body;Body
cg26848718	0.00412125	0.000342461	6.99505e-21	11	32454975	WT1;WT1;WT1;WT1	Body;Body;Body;Body	Island
cg11813056	0.00636843	0.000529196	6.99672e-21	15	58520121
cg25568153	-0.00724816	0.000602299	6.99726e-21	16	27494596	GTF3C1;GTF3C1	Body;Body
cg19970086	0.00910811	0.000756858	6.99861e-21	13	113474413	ATP11A;ATP11A	Body;Body	S_Shore
cg08271031	-0.00999498	0.000830578	7.01019e-21	22	44568812	PARVG;PARVG	TSS200;TSS200
cg10474087	-0.0148832	0.00123679	7.01079e-21	3	39313871	CX3CR1;CX3CR1;CX3CR1;CX3CR1	5'UTR;Body;5'UTR;5'UTR
cg07169233	0.0152727	0.00126916	7.01221e-21	8	19354440	CSGALNACT1;CSGALNACT1;CSGALNACT1	Body;Body;Body
cg19082069	0.0156641	0.00130169	7.01308e-21	6	26018534	HIST1H1A	TSS1500	N_Shelf
cg01047748	-0.0131392	0.00109187	7.01565e-21	19	35849024	FFAR3	TSS1500
cg09089066	-0.0112783	0.00093726	7.0258e-21	14	65207198	PLEKHG3	Body	N_Shelf
cg06032919	0.0112168	0.000932149	7.02665e-21	1	22666910			N_Shore
cg00233018	-0.00784674	0.000652094	7.03109e-21	4	2943520	NOP14-AS1;NOP14;NOP14;NOP14	Body;Body;Body;Body
cg14475636	-0.0151549	0.00125943	7.03122e-21	5	37214891	C5orf42	Body
cg00927503	0.0139578	0.00115997	7.03842e-21	2	150983033
cg00055747	-0.0160218	0.00133151	7.04223e-21	6	88889410
cg22657048	-0.0227548	0.00189107	7.04513e-21	4	120008530
cg26427896	0.0188437	0.00156605	7.04823e-21	2	29686114	ALK	Body
cg03350900	0.0123759	0.00102854	7.05285e-21	6	107955689	SOBP	Body	Island
cg00036710	-0.010551	0.000876873	7.05339e-21	2	230877197	FBXO36	3'UTR
cg17643598	-0.0152007	0.00126333	7.05994e-21	7	150211855	GIMAP7	TSS200
cg27502493	0.0137653	0.00114403	7.06064e-21	12	53341881	KRT18;KRT18;KRT8;KRT8	TSS1500;TSS1500;Body;5'UTR	N_Shore
cg08711867	-0.00673854	0.000560048	7.06763e-21	1	185014241	RNF2	TSS1500	N_Shore
cg03537386	0.013488	0.001121	7.06859e-21	1	32155667	COL16A1	Body
cg26635759	0.00671838	0.000558378	7.07128e-21	4	55523477	KIT;KIT	TSS1500;TSS1500	Island
cg15747723	0.00849358	0.000705918	7.07144e-21	3	58984212	C3orf67-AS1;C3orf67	Body;5'UTR
cg09998251	-0.00624368	0.000518927	7.07331e-21	15	62537048
cg11232994	-0.0175704	0.00146033	7.07572e-21	1	234985754
cg09564391	-0.0137545	0.00114318	7.07787e-21	11	75484779	DGAT2;DGAT2	Body;Body
cg15190502	-0.0140597	0.00116857	7.08515e-21	2	127441791	GYPC;GYPC;GYPC	5'UTR;Body;Body
cg09192801	0.0176513	0.00146708	7.08572e-21	12	77156412	ZDHHC17	TSS1500	N_Shore
cg02055963	0.00637419	0.00052979	7.08603e-21	13	28543520	CDX2	TSS1500	Island
cg14313748	-0.0163812	0.00136153	7.08839e-21	9	101498661	ANKS6	3'UTR
cg06084952	0.0171119	0.00142228	7.09179e-21	16	30959315	FBXL19;ORAI3	3'UTR;TSS1500	Island
cg26706561	-0.0118352	0.000983706	7.0964e-21	9	613329	KANK1;KANK1;KANK1	5'UTR;5'UTR;5'UTR
cg03718353	0.00878992	0.000730592	7.0965e-21	8	142437137	PTP4A3;PTP4A3	Body;Body	Island
cg12244647	0.00930749	0.000773615	7.09888e-21	22	50737978	PLXNB2	5'UTR	Island
cg23925996	-0.0205642	0.00170926	7.10419e-21	10	18947383	ARL5B	TSS1500	N_Shore
cg14553881	0.0055835	0.0004641	7.11077e-21	17	79361650			Island
cg09982720	-0.0104293	0.000866896	7.11618e-21	21	32470734
cg21699833	-0.0112706	0.00093682	7.11648e-21	6	33248629	WDR46;WDR46	Body;Body	S_Shelf
cg18820783	-0.0145251	0.00120734	7.11742e-21	18	30315965	KLHL14	Body
cg07287698	-0.00688411	0.000572216	7.11791e-21	12	97957454	MIR135A2	TSS200
cg17914835	0.0103011	0.000856265	7.12788e-21	18	46387191	KIAA0427;KIAA0427	3'UTR;3'UTR	S_Shore
cg10510935	-0.0172778	0.00143619	7.13054e-21	1	4059661
cg07627148	-0.0182044	0.00151322	7.13134e-21	19	707610	PALM;PALM	TSS1500;TSS1500	N_Shore
cg00585901	0.00670924	0.0005577	7.1323e-21	1	155035388	EFNA4;EFNA4;EFNA4	TSS1500;TSS1500;TSS1500	Island
cg06126721	-0.0298176	0.00247863	7.14368e-21	17	1478065	SLC43A2	3'UTR	Island
cg14996802	-0.00924707	0.000768682	7.1468e-21	7	97875502	TECPR1	5'UTR
cg20050108	0.0148964	0.00123829	7.1472e-21	7	114053894	FOXP2;FOXP2;FOXP2	TSS1500;TSS1500;TSS1500
cg08436481	-0.0192916	0.00160369	7.15409e-21	20	44048346	PIGT;PIGT;PIGT;PIGT;PIGT;PIGT;PIGT;PIGT;PIGT	Body;Body;Body;Body;Body;Body;Body;Body;Body	S_Shelf
cg07020001	0.00658062	0.000547039	7.15533e-21	12	122019031	KDM2B;KDM2B	TSS200;TSS1500	S_Shore
cg18396660	-0.00566705	0.000471097	7.15648e-21	6	68599196
cg08353444	-0.0132441	0.00110099	7.16317e-21	10	60506653	BICC1	Body
cg13360269	-0.0182261	0.00151515	7.1644e-21	4	25600252
cg23401755	-0.016046	0.00133392	7.16546e-21	4	105649717
cg15548246	0.0135348	0.00112517	7.17094e-21	6	13121401	PHACTR1;PHACTR1	Body;Body
cg27405731	0.0155333	0.00129132	7.17395e-21	7	101571203	CUX1;CUX1;CUX1	Body;Body;Body
cg06850526	-0.0132572	0.00110211	7.17621e-21	17	79269886	SLC38A10;SLC38A10	TSS1500;TSS1500	S_Shore
cg05144285	0.0103818	0.000863078	7.17843e-21	7	158935647	VIPR2	Body	N_Shore
cg11390741	0.0180837	0.0015034	7.18873e-21	3	37807702	ITGA9	Body
cg21831857	-0.0199321	0.00165707	7.18958e-21	18	42266249	SETBP1;SETBP1	5'UTR;5'UTR
cg09114734	0.0136604	0.00113567	7.19279e-21	17	40180231	ZNF385C	Body
cg04977784	-0.0123306	0.00102513	7.19747e-21	5	53972541	LOC102467080;LOC102467080	Body;Body
cg27572023	0.0149554	0.00124335	7.19778e-21	6	24518593	ALDH5A1;ALDH5A1	Body;Body
cg10691109	-0.0231128	0.00192155	7.20143e-21	7	106758983	PRKAR2B	Body
cg05250241	0.0176484	0.00146726	7.2027e-21	17	43321328	FMNL1	Body	N_Shelf
cg05760918	-0.0127134	0.00105698	7.20677e-21	12	123752851	CDK2AP1;CDK2AP1;CDK2AP1;CDK2AP1;CDK2AP1	5'UTR;TSS200;Body;Body;Body	N_Shore
cg16054907	0.0173425	0.00144187	7.21444e-21	22	50706065	MAPK11	Body	Island
cg01766077	0.0140939	0.00117179	7.21676e-21	5	53311937	ARL15	Body
cg02420722	0.012203	0.0010146	7.22805e-21	15	40343793	SRP14-AS1;SRP14-AS1;SRP14-AS1;SRP14-AS1	Body;Body;Body;Body
cg08230105	0.00967748	0.00080462	7.22952e-21	17	41692501
cg13298566	-0.0254732	0.00211794	7.23132e-21	7	30656105	GARS	Body
cg10503705	0.0106091	0.000882092	7.23594e-21	1	45009401	RNF220	Body
cg14383305	-0.0131925	0.00109692	7.24968e-21	19	11375151			S_Shelf
cg06219570	0.0177036	0.00147203	7.25578e-21	8	128889164
cg14890331	-0.0108093	0.000898787	7.25731e-21	17	27272435	PHF12;PHF12;PHF12	Body;Body;Body	N_Shelf
cg12913626	-0.00719002	0.000597871	7.27651e-21	16	82263337
cg25545260	-0.0228189	0.00189749	7.28511e-21	18	9653626
cg07233747	-0.00796695	0.000662491	7.28705e-21	22	42062727			N_Shore
cg03250398	-0.00700733	0.000582695	7.28815e-21	2	228753144	DAW1	Body
cg09386481	-0.0142914	0.0011884	7.28835e-21	17	41789631			N_Shore
cg16731187	-0.00687879	0.000572009	7.28966e-21	20	16712049	SNRPB2;SNRPB2	5'UTR;5'UTR	S_Shore
cg22199044	0.0111265	0.000925229	7.29002e-21	1	83346298
cg15020889	-0.00730056	0.000607088	7.29466e-21	7	123265521	LOC102724555;ASB15;ASB15	TSS1500;Body;Body
cg11152884	0.00948873	0.000789057	7.29932e-21	5	170850020	FGF18	Body	S_Shore
cg12753366	-0.00872216	0.000725324	7.30669e-21	10	696321	DIP2C;C10orf108;C10orf108	Body;Body;Body
cg02571051	-0.0111729	0.00092913	7.30903e-21	10	98053342
cg03339071	-0.0097089	0.000807389	7.31136e-21	6	162793266	PARK2;PARK2;PARK2	Body;Body;Body
cg21108929	-0.0103585	0.00086142	7.31624e-21	22	37518086
cg20375721	-0.0203472	0.00169212	7.32393e-21	2	242847380			S_Shelf
cg03828193	0.0157416	0.00130913	7.32966e-21	17	80622941	RAB40B	Body	S_Shore
cg20008885	0.0184275	0.00153251	7.33496e-21	1	193670163
cg13809264	0.0133808	0.00111281	7.3357e-21	13	49925219	CAB39L;CAB39L;CAB39L;CAB39L;CAB39L	Body;Body;Body;Body;Body
cg09187087	0.011942	0.00099316	7.33953e-21	11	45203304	PRDM11;PRDM11;PRDM11;PRDM11;PRDM11;PRDM11	ExonBnd;ExonBnd;ExonBnd;5'UTR;5'UTR;Body	S_Shore
cg08450168	0.00788531	0.000655783	7.33972e-21	1	28918231	RAB42	TSS1500	N_Shore
cg15240828	0.0128071	0.00106513	7.34681e-21	10	32940381	CCDC7	Body
cg13676538	0.00990327	0.000823622	7.34733e-21	4	8399320	ACOX3;ACOX3	Body;Body
cg19411557	0.012773	0.0010623	7.35217e-21	3	59393503
cg06401414	-0.0208707	0.00173577	7.35233e-21	8	141599436	EIF2C2;EIF2C2	Body;Body
cg16199877	-0.0183979	0.00153012	7.35428e-21	9	75540698	ALDH1A1	Body
cg10891943	0.0124629	0.00103652	7.35601e-21	1	48526850
cg11664139	0.00588588	0.000489522	7.35817e-21	2	175204249			N_Shore
cg22503684	-0.0133135	0.00110729	7.36678e-21	1	249115498	SH3BP5L	Body
cg11983739	0.013023	0.00108313	7.36967e-21	6	25106269	CMAHP	Body
cg17045275	-0.0141034	0.001173	7.37079e-21	15	34031677	RYR3;RYR3	Body;Body
cg21886275	-0.0144988	0.00120588	7.37192e-21	7	98724797	SMURF1;SMURF1;SMURF1	Body;Body;Body
cg16878889	0.0101469	0.000843947	7.38084e-21	2	236923759	AGAP1;AGAP1	Body;Body
cg11912991	-0.0194343	0.00161643	7.38434e-21	21	39031545	KCNJ6	Body
cg20450459	0.00930958	0.000774333	7.39466e-21	7	30919052	FAM188B;INMT-FAM188B	Body;Body
cg01061744	0.0112573	0.000936337	7.39584e-21	9	97522630	C9orf3;C9orf3;C9orf3	1stExon;Body;Body
cg10990040	0.011385	0.000946962	7.39626e-21	14	75423113	PGF	TSS1500	S_Shore
cg21239857	0.0165073	0.00137302	7.397e-21	5	57412370	LOC101928569	Body
cg17743381	0.0068647	0.000570989	7.40275e-21	1	39024825
cg00810989	-0.0068252	0.000567706	7.40505e-21	9	37325162	ZCCHC7;ZCCHC7;ZCCHC7;ZCCHC7;ZCCHC7	Body;Body;Body;Body;Body
cg16058470	0.0158789	0.00132078	7.40641e-21	5	102143850
cg11853000	0.00506109	0.000420984	7.41884e-21	19	12075035	ZNF763	TSS1500	N_Shore
cg24404405	-0.0126472	0.001052	7.41956e-21	4	29328611
cg04044407	-0.0125664	0.0010453	7.4255e-21	2	122712936
cg04136113	0.00814968	0.000677909	7.42796e-21	17	78668022	RPTOR;RPTOR	Body;Body
cg11944518	-0.0109914	0.0009143	7.43224e-21	3	30789746	GADL1	Body
cg06149333	0.0230862	0.00192042	7.44175e-21	4	183128657
cg17349453	-0.0103745	0.000863009	7.44281e-21	11	126137667	SRPR;SRPR;FOXRED1;FOXRED1;FOXRED1	Body;Body;TSS1500;TSS1500;TSS1500	N_Shore
cg05626551	-0.0158186	0.00131589	7.448e-21	7	55344392
cg24133297	-0.0233989	0.00194654	7.46616e-21	3	17200512	TBC1D5;TBC1D5	3'UTR;3'UTR
cg01785893	0.017298	0.00143904	7.47241e-21	1	229691110	ABCB10	Body	N_Shelf
cg02806631	0.01663	0.00138348	7.47666e-21	10	35198761
cg17475304	-0.0112716	0.000937701	7.47725e-21	5	176512896	FGFR4;FGFR4	TSS1500;TSS1500	N_Shore
cg14515423	0.0141812	0.0011798	7.49224e-21	7	65554057	ASL;ASL;ASL;ASL;ASL;ASL;ASL;ASL	ExonBnd;ExonBnd;ExonBnd;ExonBnd;Body;Body;Body;Body
cg12311837	-0.00942263	0.000783918	7.49527e-21	4	164391778			N_Shelf
cg25648642	-0.0109456	0.000910642	7.50303e-21	20	4708989	PRND	3'UTR
cg15225810	-0.00684143	0.000569184	7.50307e-21	19	750790	C19orf21	TSS1500	S_Shelf
cg20569999	-0.01144	0.00095177	7.50401e-21	12	58234152	CTDSP2	Body
cg04516337	-0.0147826	0.00122987	7.50672e-21	1	112942287	CTTNBP2NL	5'UTR	S_Shelf
cg19551055	0.0156529	0.00130229	7.51141e-21	11	134601111			N_Shelf
cg03277560	0.00890595	0.000740967	7.51537e-21	9	102587494	NR4A3;NR4A3;NR4A3	5'UTR;5'UTR;5'UTR	Island
cg02512286	0.013247	0.00110214	7.51821e-21	13	53471318
cg16034742	0.0213012	0.00177226	7.51908e-21	13	58785438
cg11796961	-0.00794385	0.000660934	7.52365e-21	12	101353387	ANO4;ANO4;ANO4	Body;Body;Body
cg24659858	0.013201	0.00109833	7.52554e-21	13	24270321			S_Shore
cg20351171	0.00847259	0.000704942	7.53416e-21	22	37720723			Island
cg24401026	-0.0200243	0.0016661	7.54093e-21	6	136732287	MAP7	Body
cg24116965	0.0124335	0.00103453	7.5492e-21	4	148654701	ARHGAP10	Body	S_Shore
cg02960418	0.00979662	0.000815139	7.55247e-21	7	537803	PDGFA;PDGFA	3'UTR;3'UTR	S_Shelf
cg02220389	-0.0169395	0.00140948	7.55725e-21	10	126705323	CTBP2;CTBP2;CTBP2;CTBP2;CTBP2	Body;Body;Body;Body;Body
cg20758247	0.023223	0.00193232	7.55806e-21	9	132963726	NCS1;NCS1	Body;Body
cg05335975	0.00978398	0.000814107	7.56306e-21	14	24045702	JPH4;JPH4	Body;Body	Island
cg18511059	0.0121079	0.00100749	7.56781e-21	14	91108729	LOC101928909;TTC7B	TSS1500;Body
cg05640346	0.0149725	0.00124586	7.57196e-21	7	148038174	CNTNAP2;MIR548T	Body;Body	S_Shore
cg13842262	0.00682763	0.000568128	7.57372e-21	6	170759483			S_Shelf
cg22861669	-0.0105058	0.000874197	7.57789e-21	1	9904386
cg17650145	0.00675851	0.000562384	7.57898e-21	3	142897505
cg16718624	0.0031191	0.000259545	7.58029e-21	3	77089518	ROBO2;ROBO2	1stExon;5'UTR	S_Shore
cg14692944	-0.0149776	0.00124632	7.58401e-21	6	37515459
cg17169712	0.0114794	0.000955225	7.58421e-21	21	43382400
cg19710672	-0.00724665	0.00060301	7.58439e-21	22	21982391	YDJC	3'UTR	N_Shore
cg11156416	-0.0172151	0.00143252	7.58747e-21	22	40577552	TNRC6B;TNRC6B;TNRC6B	Body;Body;Body
cg14559224	-0.00760654	0.000632962	7.58762e-21	17	73841195	UNC13D	TSS1500
cg24605576	0.014417	0.00119969	7.59026e-21	17	78639001	RPTOR;RPTOR	Body;Body
cg14081558	-0.00998696	0.000831066	7.59989e-21	19	18266209	PIK3R2;PIK3R2	5'UTR;Body	N_Shore
cg02777447	0.011515	0.000958235	7.60394e-21	6	47452990	CD2AP	Body
cg05700447	0.0121412	0.00101034	7.60411e-21	1	155978627
cg01170806	-0.0154022	0.00128171	7.60417e-21	4	86655871	ARHGAP24	Body
cg23422870	0.0173013	0.00143976	7.60921e-21	18	76877620	ATP9B;ATP9B	Body;Body
cg02156723	-0.0165198	0.00137473	7.6126e-21	1	12100631
cg20191453	0.00708598	0.000589689	7.6213e-21	3	49459855	AMT;AMT;AMT;NICN1;AMT;AMT	Body;1stExon;1stExon;3'UTR;1stExon;1stExon
cg12730240	0.0100012	0.000832298	7.6267e-21	14	103602284	TNFAIP2	3'UTR	N_Shelf
cg15981635	0.0196871	0.00163836	7.62702e-21	6	93814856
cg26317555	0.0169408	0.00140982	7.62855e-21	5	34490653
cg22298088	0.00902171	0.000750797	7.63166e-21	20	36148860	BLCAP;BLCAP;BLCAP;BLCAP;NNAT;NNAT;BLCAP	5'UTR;5'UTR;5'UTR;5'UTR;TSS1500;TSS1500;5'UTR	Island
cg14826797	-0.015843	0.00131847	7.63301e-21	5	33444867	TARS	Body	S_Shelf
cg11924724	-0.016482	0.00137166	7.63503e-21	12	101964146
cg06385583	-0.0234484	0.00195143	7.63676e-21	2	12596843
cg22985204	-0.0120152	0.000999931	7.63751e-21	9	111876664	TMEM245	Body
cg08229320	-0.0150786	0.00125488	7.63782e-21	10	45941351	ALOX5	3'UTR	S_Shore
cg07843775	0.0210217	0.00174951	7.64599e-21	9	116994116	COL27A1;COL27A1	ExonBnd;Body
cg19628632	-0.010575	0.00088009	7.64605e-21	7	35308777
cg10044767	0.0110933	0.000923239	7.65065e-21	2	240208794	HDAC4	Body
cg07640374	-0.0123486	0.00102771	7.6535e-21	12	1939964	LRTM2;LRTM2;LRTM2;CACNA2D4	Body;Body;Body;Body
cg27370038	-0.0152548	0.00126959	7.6563e-21	1	7480669	CAMTA1	Body
cg02405255	-0.0104198	0.000867196	7.65819e-21	20	34199118
cg04591709	0.00924633	0.000769561	7.67288e-21	8	102235927			N_Shore
cg07323651	0.00744714	0.000619821	7.67609e-21	10	73292019	CDH23;CDH23;CDH23;CDH23;CDH23	Body;Body;Body;Body;Body
cg26311610	-0.019432	0.00161733	7.67944e-21	7	73593138	EIF4H;EIF4H	Body;Body	S_Shelf
cg08299299	0.0158956	0.001323	7.68145e-21	12	132546772	EP400	Body
cg20650470	0.0161219	0.00134184	7.68481e-21	8	127780950
cg02413776	-0.0104512	0.000869877	7.69112e-21	4	39954905	PDS5A;PDS5A	Body;Body
cg16293639	0.0124573	0.00103686	7.69354e-21	13	107568171			N_Shelf
cg26464336	0.0135211	0.00112542	7.70148e-21	10	112129019
cg18811970	0.0211916	0.00176387	7.70268e-21	8	17595835	MTUS1;MTUS1	Body;Body
cg22754660	0.0102248	0.000851056	7.70427e-21	3	47462875	SCAP	Body	S_Shelf
cg09605634	0.0119344	0.000993357	7.70492e-21	13	36521538	DCLK1	Body
cg00336220	-0.00810282	0.00067444	7.70738e-21	2	96940284	SNRNP200	3'UTR
cg20687098	-0.0160939	0.00133959	7.70805e-21	2	175480993	WIPF1;WIPF1	5'UTR;5'UTR
cg05863400	-0.0167452	0.0013938	7.70949e-21	9	95370308	CENPP;CENPP;CENPP	Body;Body;Body
cg16121554	0.00927539	0.000772045	7.71067e-21	5	149978069
cg16858842	-0.0134644	0.00112074	7.72101e-21	2	27205328	MAPRE3	5'UTR
cg14807884	-0.0146093	0.00121606	7.72379e-21	X	114889126
cg12909732	-0.00729719	0.000607414	7.72963e-21	7	45194529			N_Shelf
cg17001209	-0.0095094	0.00079157	7.73719e-21	16	31412959	ITGAD	Body
cg08505172	0.0111498	0.000928133	7.74572e-21	2	101587973	NPAS2	Body
cg23145493	0.0111562	0.000928689	7.75423e-21	6	168813125			N_Shore
cg00164863	-0.0209124	0.00174088	7.76724e-21	6	131973841	ENPP3	Body
cg12620577	-0.0134943	0.00112338	7.77861e-21	1	160621284
cg24320966	-0.00767835	0.000639212	7.77986e-21	7	124571363	POT1;POT1;POT1;POT1;POT1;POT1-AS1;POT1-AS1	TSS1500;TSS1500;TSS1500;TSS1500;TSS1500;Body;Body	S_Shore
cg27475979	-0.0127624	0.00106247	7.78548e-21	16	89471039	ANKRD11;ANKRD11;ANKRD11;ANKRD11	Body;5'UTR;5'UTR;5'UTR
cg25087341	0.0201939	0.00168113	7.78563e-21	3	111487811	PHLDB2;PLCXD2	5'UTR;Body
cg26672776	-0.00941042	0.000783428	7.79298e-21	6	30899568	SFTA2	Body
cg04524417	0.0132588	0.00110382	7.79686e-21	4	129605243
cg04922526	-0.00991498	0.000825451	7.80284e-21	2	1555158
cg23629935	0.00907243	0.000755314	7.80744e-21	14	90167459			N_Shore
cg13039335	0.00995486	0.000828787	7.81153e-21	10	88425288	OPN4;OPN4	Body;Body
cg13770573	0.0226769	0.00188797	7.81408e-21	2	236586376	AGAP1;AGAP1	Body;Body
cg25734089	-0.0128474	0.00106961	7.81449e-21	19	46969919	PNMAL1;PNMAL1	3'UTR;3'UTR
cg07488872	-0.0091344	0.000760492	7.81814e-21	2	16955374
cg13233583	-0.00687439	0.000572344	7.82739e-21	12	10126938	CLEC12A;CLEC12A;CLEC12A;CLEC12A	Body;Body;Body;Body
cg01231753	-0.0151149	0.00125843	7.83058e-21	5	68747949
cg06866451	0.0138206	0.00115068	7.83103e-21	7	84267140
cg11103682	-0.0173403	0.00144374	7.83739e-21	5	57423990
cg15795748	0.00678879	0.00056524	7.8458e-21	9	134488511	RAPGEF1;RAPGEF1;RAPGEF1	Body;Body;Body
cg23473114	0.00911713	0.0007591	7.84633e-21	18	75383602			S_Shelf
cg21967467	0.0084953	0.000707334	7.85112e-21	6	41576494
cg07733606	0.0123524	0.0010285	7.86087e-21	10	35194805
cg22685307	-0.0101175	0.000842423	7.86476e-21	3	183623260
cg25308508	0.00671682	0.000559275	7.86749e-21	5	3592638			Island
cg17674248	0.0206122	0.00171631	7.87809e-21	18	32420639	DTNA;DTNA;DTNA;DTNA;DTNA;DTNA;DTNA;DTNA;DTNA;DTNA;DTNA;DTNA;DTNA;DTNA;DTNA	Body;Body;Body;Body;Body;Body;Body;Body;Body;Body;Body;Body;Body;Body;Body
cg00607051	-0.00837304	0.000697206	7.88498e-21	5	191500	LRRC14B	TSS200	N_Shore
cg09399551	-0.0105639	0.000879689	7.91498e-21	6	37554165
cg22249252	0.0160532	0.00133681	7.9169e-21	16	11726595
cg23321994	-0.0148634	0.00123774	7.91942e-21	17	71616782	SDK2	Body
cg09277823	-0.0106714	0.000888663	7.92515e-21	20	37554683	FAM83D	TSS1500	N_Shore
cg27473355	-0.0101339	0.000843914	7.92972e-21	16	28915234	ATP2A1;ATP2A1	3'UTR;Body	S_Shelf
cg06530443	-0.0108893	0.000906818	7.92988e-21	1	45975796	MMACHC	3'UTR
cg03027068	0.018428	0.00153466	7.94308e-21	15	37400887			N_Shelf
cg07359379	0.0142135	0.00118368	7.9442e-21	1	27445362	SLC9A1	Body
cg05260865	-0.0158642	0.00132117	7.95131e-21	10	121121948	GRK5	Body
cg03006422	-0.00640089	0.000533066	7.95145e-21	1	186782936
cg21186778	0.00722595	0.000601784	7.95674e-21	9	4855519	RCL1	Body
cg09829755	-0.00935503	0.000779105	7.96161e-21	11	66717718	PC;PC	5'UTR;5'UTR
cg11750112	0.0212786	0.00177212	7.96274e-21	1	64938742	CACHD1	Body	S_Shelf
cg02176725	0.0102235	0.000851456	7.97412e-21	11	45824652	SLC35C1;SLC35C1	TSS1500;TSS1500	N_Shore
cg11462967	-0.0170903	0.00142335	7.97423e-21	1	246464338	SMYD3;SMYD3	Body;Body
cg06731457	-0.0195126	0.0016251	7.97781e-21	10	1366388	ADARB2	Body	N_Shelf
cg10105858	-0.0100279	0.000835174	7.97927e-21	19	36521362	CLIP3;CLIP3;LOC101927572	Body;Body;Body	N_Shelf
cg06391558	-0.0195515	0.00162836	7.98411e-21	17	57500591
cg24868700	0.00880669	0.000733474	7.98446e-21	12	92436114	C12orf79;C12orf79;C12orf79;C12orf79;C12orf79	Body;Body;5'UTR;5'UTR;5'UTR
cg10034846	0.0125534	0.00104553	7.98664e-21	11	67075346	SSH3	Body	S_Shelf
cg20055664	0.0215652	0.0017961	7.99008e-21	8	134216562	WISP1;WISP1;WISP1;WISP1;WISP1	Body;Body;Body;Body;Body
cg16991143	0.0118088	0.00098354	7.99788e-21	17	37057140	LASP1;LASP1;LASP1	Body;Body;Body
cg23140965	0.0197881	0.00164813	7.99958e-21	3	1134005	CNTN6	TSS1500
cg13677741	-0.0111124	0.000925539	8.00071e-21	1	236031096	LYST	TSS1500	S_Shore
cg20547693	-0.0171563	0.00142894	8.00515e-21	4	123687401
cg00406010	-0.0170698	0.00142174	8.00611e-21	8	2178551
cg00569500	-0.00905508	0.000754196	8.00622e-21	1	12181636	TNFRSF8	Body
cg13844049	0.0034756	0.000289482	8.0063e-21	1	68759259
cg19861427	0.00930132	0.000774713	8.01066e-21	19	18830612	CRTC1;CRTC1	Body;Body	Island
cg20168964	-0.00755308	0.000629106	8.01479e-21	12	130333393	TMEM132D	Body
cg11693424	0.0102878	0.000856883	8.01484e-21	4	99502614	TSPAN5	Body
cg05006412	-0.00836578	0.000696822	8.0311e-21	8	41386263	GINS4	TSS1500	N_Shore
cg24845466	0.00764113	0.000636464	8.03177e-21	1	54082767	GLIS1	5'UTR
cg15578037	-0.0127528	0.00106224	8.03198e-21	17	71139467
cg07869078	0.0104118	0.000867272	8.04676e-21	6	106593157
cg26412629	0.0120132	0.00100067	8.05207e-21	17	40180708	ZNF385C	Body
cg11902750	-0.00986645	0.000821871	8.06055e-21	17	53741918
cg01404750	-0.00888535	0.000740161	8.07015e-21	13	113493939	ATP11A;ATP11A	Body;Body	N_Shore
cg24534258	0.0107816	0.000898136	8.07746e-21	6	116674019	DSE	5'UTR
cg15719412	0.0128286	0.00106867	8.08332e-21	3	171156266	TNIK;TNIK;TNIK;TNIK;TNIK;TNIK;TNIK;TNIK;TNIK	Body;Body;Body;Body;Body;Body;Body;Body;Body
cg01917259	-0.0110523	0.000920708	8.09096e-21	1	38414057	INPP5B	TSS1500
cg21495349	0.0124801	0.00103967	8.09924e-21	7	1081344	C7orf50;C7orf50;C7orf50	Body;Body;Body	S_Shore
cg12943835	0.0085156	0.000709413	8.10502e-21	10	48412684			N_Shore
cg24739457	-0.0232554	0.00193736	8.1066e-21	1	205821442			S_Shelf
cg22627427	0.0148317	0.00123563	8.12171e-21	11	61522498	C11orf9;DKFZP434K028;C11orf9	Body;Body;TSS1500	S_Shelf
cg24170306	0.00768451	0.000640201	8.12249e-21	10	95033236
cg03918756	0.016913	0.00140906	8.13269e-21	8	141248632	TRAPPC9;TRAPPC9	Body;Body
cg04049895	0.0134746	0.00112261	8.13619e-21	7	69599128	AUTS2;AUTS2;AUTS2	Body;Body;Body
cg24438423	-0.00704198	0.000586691	8.13798e-21	17	40171937	NKIRAS2;NKIRAS2;NKIRAS2;NKIRAS2;NKIRAS2	TSS200;TSS200;TSS200;TSS200;5'UTR	Island
cg01820777	-0.00776204	0.000646689	8.14322e-21	7	1499734	MICALL2	TSS1500	S_Shore
cg08367432	-0.00735903	0.000613116	8.14644e-21	6	131250389	EPB41L2;EPB41L2;EPB41L2;EPB41L2;EPB41L2	Body;Body;Body;Body;Body
cg27086014	-0.0113058	0.000941954	8.1516e-21	19	52004992	SIGLEC12;SIGLEC12;SIGLEC12	1stExon;5'UTR;TSS1500
cg01238604	-0.0180598	0.00150467	8.15207e-21	9	138182093
cg15565057	-0.0142199	0.00118475	8.15415e-21	1	207140871	FCAMR;FCAMR;FCAMR;FCAMR	Body;Body;Body;Body
cg05435212	-0.0194996	0.00162463	8.15525e-21	3	27632180
cg14685886	-0.0186274	0.00155198	8.16065e-21	13	96356174	DNAJC3	Body
cg15195433	-0.0072123	0.000600913	8.16287e-21	2	102441681	MAP4K4;MAP4K4;MAP4K4;MAP4K4;MAP4K4	Body;Body;Body;Body;Body
cg04494397	-0.0103994	0.000866463	8.16685e-21	9	75745080
cg15399877	0.0151589	0.00126303	8.17271e-21	7	87719200	ADAM22;ADAM22;ADAM22;ADAM22;ADAM22	Body;Body;Body;Body;Body
cg08189139	-0.0103245	0.000860234	8.17387e-21	14	100215537
cg13434312	-0.00817492	0.000681143	8.18215e-21	1	11543556	PTCHD2	5'UTR	S_Shelf
cg10691387	-0.00805089	0.000670815	8.18617e-21	3	51895618	IQCF2	TSS200
cg01462126	-0.0157251	0.00131025	8.1884e-21	8	27629386	CCDC25;CCDC25;CCDC25;CCDC25;CCDC25;CCDC25	Body;Body;Body;Body;5'UTR;5'UTR	N_Shore
cg15211435	0.0101175	0.00084302	8.19258e-21	16	69138779	HAS3;HAS3	TSS1500;TSS1500	N_Shore
cg25578728	0.0154482	0.00128725	8.21482e-21	8	61689287	CHD7	Body
cg12473606	0.016102	0.00134174	8.21713e-21	1	22507416
cg18914863	-0.00924875	0.000770674	8.21788e-21	12	96133983	NTN4	Body
cg11085616	-0.0184853	0.00154033	8.21819e-21	8	1940413	KBTBD11	5'UTR	S_Shore
cg16983486	0.00975546	0.0008129	8.21968e-21	11	8854244	ST5	5'UTR
cg16601143	-0.00916651	0.000763828	8.22222e-21	9	139553319			N_Shore
cg02697717	0.0120587	0.00100484	8.22581e-21	17	41172393	VAT1	Body	N_Shore
cg07237891	0.0159363	0.00132796	8.22692e-21	17	44886352	WNT3	Body
cg07316166	0.00952204	0.000793468	8.23075e-21	16	87079279
cg14011660	0.0122728	0.0010227	8.23476e-21	4	185729965	ACSL1;ACSL1;ACSL1;ACSL1	TSS1500;5'UTR;5'UTR;5'UTR
cg04426409	0.0206756	0.00172293	8.24119e-21	3	57004461	ARHGEF3	Body
cg03258523	-0.0213612	0.00178007	8.24239e-21	10	15279476	FAM171A1	Body
cg15569292	-0.0174654	0.00145543	8.24547e-21	11	3022005
cg15162876	0.00694085	0.000578398	8.24678e-21	15	74495276	STRA6;STRA6;STRA6;STRA6;STRA6;STRA6;STRA6;STRA6	5'UTR;TSS200;TSS200;Body;Body;5'UTR;5'UTR;5'UTR
cg23675587	-0.0157225	0.0013102	8.24725e-21	14	68925902	RAD51L1;RAD51L1;RAD51L1	Body;Body;Body
cg24014443	-0.00725841	0.000604866	8.25149e-21	15	57920376	GCOM1;GCOM1;GCOM1;GCOM1;GCOM1;MYZAP;MYZAP;GCOM1;GCOM1;GCOM1	Body;Body;Body;Body;Body;Body;Body;Body;Body;Body
cg11028280	-0.00780448	0.000650392	8.26594e-21	7	56022522	MRPS17	Body	S_Shelf
cg13929917	0.0119189	0.000993282	8.27302e-21	X	40017269	BCOR;BCOR	5'UTR;5'UTR	N_Shore
cg10244978	0.00931775	0.000776516	8.27448e-21	16	1353946
cg10856812	-0.0139401	0.00116175	8.28234e-21	12	117523153	TESC;TESC;TESC	Body;Body;Body
cg10881057	0.0218133	0.00181789	8.28333e-21	9	15250206	TTC39B;TTC39B;TTC39B;TTC39B;TTC39B	TSS200;Body;Body;Body;Body
cg16466810	0.0121782	0.00101491	8.28384e-21	10	124234172	HTRA1	Body
cg03254865	-0.0125653	0.00104718	8.28387e-21	5	70790128	BDP1	Body
cg07698102	0.0134231	0.00111867	8.28573e-21	2	205746734	PARD3B;PARD3B;PARD3B	Body;Body;Body
cg24340061	0.0131509	0.00109601	8.2933e-21	10	80303842
cg11556707	-0.00709909	0.000591645	8.29645e-21	1	28405364	EYA3;EYA3;EYA3;EYA3;EYA3	Body;5'UTR;5'UTR;5'UTR;5'UTR
cg16454766	-0.0074036	0.000617026	8.29846e-21	8	142585212
cg15644097	-0.00926034	0.00077177	8.29898e-21	2	61373028	LOC339803;C2orf74	TSS1500;5'UTR
cg03383315	0.00847476	0.000706299	8.2995e-21	16	88968284	CBFA2T3;CBFA2T3	5'UTR;Body	S_Shore
cg09588704	0.0115232	0.000960369	8.30194e-21	8	141810680	PTK2;PTK2;PTK2;PTK2;PTK2;PTK2	ExonBnd;ExonBnd;ExonBnd;Body;Body;Body
cg08711075	-0.00920454	0.000767126	8.30321e-21	6	44480862
cg03029285	-0.00878625	0.000732267	8.30474e-21	17	17041615	MPRIP;MPRIP	Body;Body
cg06955484	0.00620818	0.00051741	8.30936e-21	1	47695408	TAL1;TAL1	5'UTR;1stExon	N_Shore
cg07727358	0.0105492	0.000879218	8.31548e-21	4	1008738	FGFRL1;FGFRL1;FGFRL1	Body;Body;Body	S_Shore
cg14511781	-0.0166225	0.00138539	8.31715e-21	2	133952037	MIR7853;MIR7853;NCKAP5;NCKAP5	ExonBnd;Body;Body;Body
cg00979671	0.014337	0.00119493	8.3228e-21	5	72632388
cg08375941	-0.0129969	0.00108325	8.32799e-21	3	98250382	GPR15	TSS1500
cg21236153	0.0112516	0.000937819	8.3455e-21	9	34457249	C9orf25	Body	N_Shore
cg08077337	0.00482983	0.000402567	8.3495e-21	2	202900063	FZD7	1stExon	Island
cg10400916	-0.0100457	0.00083731	8.35012e-21	19	4180927	SIRT6;SIRT6	Body;Body	N_Shore
cg11335411	-0.00681385	0.000567938	8.35184e-21	19	58694111	ZNF274;ZNF274;ZNF274	TSS1500;TSS1500;TSS1500	N_Shore
cg22212260	0.0141479	0.00117924	8.35191e-21	3	33468135	UBP1;UBP1;UBP1	Body;Body;Body
cg24740647	-0.017466	0.00145581	8.3549e-21	10	72681285			S_Shelf
cg05064181	0.0121611	0.00101365	8.35619e-21	10	116445398	ABLIM1;ABLIM1	TSS1500;TSS1500
cg00230269	-0.0115773	0.000964991	8.35884e-21	11	59561218	STX3;STX3	Body;Body
cg05020517	0.0164423	0.00137051	8.36522e-21	17	55072762	SCPEP1	Body
cg04617914	0.0107488	0.000895971	8.37934e-21	6	41512853	FOXP4;FOXP4;FOXP4	TSS1500;TSS1500;TSS1500	N_Shore
cg02319818	-0.00959764	0.000800016	8.38039e-21	19	39618272	PAK4;PAK4;PAK4;PAK4;PAK4	5'UTR;5'UTR;5'UTR;5'UTR;5'UTR	S_Shore
cg06033721	0.016656	0.00138841	8.39295e-21	1	95339232	SLC44A3;SLC44A3	Body;Body
cg00177101	-0.0196595	0.00163881	8.40611e-21	9	120545390
cg01157650	0.0161171	0.00134354	8.41244e-21	5	177809164	COL23A1	Body
cg17224536	-0.0154911	0.00129137	8.41845e-21	2	26174366	KIF3C	Body
cg12755421	0.0166521	0.00138816	8.42204e-21	11	6342214	PRKCDBP	TSS1500	S_Shore
cg25282251	-0.0113285	0.000944418	8.44569e-21	5	94084034	MCTP1;MCTP1;MCTP1	Body;Body;Body
cg05911850	-0.0100072	0.000834264	8.44613e-21	3	140314340
cg09517511	0.0120562	0.0010051	8.45204e-21	5	134361614			N_Shore
cg18064663	-0.00749766	0.000625085	8.46892e-21	3	49052452	WDR6;DALRD3;DALRD3	Body;3'UTR;3'UTR	N_Shelf
cg07056155	0.0119655	0.000997576	8.47274e-21	14	90921668
cg09317398	-0.00777142	0.000647913	8.47319e-21	1	20465716	PLA2G2F	TSS200
cg24507742	0.0186	0.00155071	8.47588e-21	19	47288244	SLC1A5;SLC1A5;SLC1A5	5'UTR;TSS200;Body	N_Shelf
cg26883048	0.015599	0.00130052	8.47696e-21	10	22016863	MLLT10;MLLT10;MLLT10;MLLT10	ExonBnd;ExonBnd;Body;Body
cg22824625	-0.0151662	0.00126445	8.47982e-21	6	15666243			S_Shelf
cg01545809	-0.0144602	0.00120559	8.48106e-21	15	65700859	IGDCC4	Body
cg04474876	-0.0098199	0.000818716	8.48414e-21	6	126193612	NCOA7;NCOA7;NCOA7;NCOA7;NCOA7	5'UTR;Body;Body;Body;Body
cg08578996	-0.00889148	0.000741316	8.48785e-21	5	80598437	ZCCHC9;ZCCHC9;ZCCHC9;CKMT2-AS1;CKMT2-AS1;CKMT2-AS1;RNU5E-1;RNU5D-1	5'UTR;5'UTR;5'UTR;TSS1500;TSS1500;TSS1500;Body;Body	S_Shore
cg02525273	0.0124081	0.00103454	8.50267e-21	5	8395303	LOC729506	Body
cg18744792	-0.0133289	0.00111132	8.50493e-21	10	126688687	CTBP2;CTBP2;CTBP2	Body;Body;Body	S_Shore
cg00221993	0.00881068	0.000734611	8.50876e-21	10	91434745
cg16711332	0.0163551	0.00136365	8.51113e-21	1	6531727	PLEKHG5;PLEKHG5;PLEKHG5;PLEKHG5;PLEKHG5	Body;Body;Body;Body;Body	Island
cg19657502	-0.0162775	0.00135719	8.51396e-21	4	141349279	CLGN;CLGN	TSS1500;TSS1500	S_Shore
cg19783958	0.00930461	0.000775813	8.52109e-21	1	53609261	SLC1A7;SLC1A7;SLC1A7;SLC1A7;SLC1A7	TSS1500;TSS1500;TSS1500;TSS1500;TSS1500
cg10459187	-0.0124796	0.00104055	8.52306e-21	16	50218944	PAPD5;PAPD5	Body;Body
cg04889181	-0.0171985	0.00143401	8.52351e-21	8	38643728	TACC1;TACC1;TACC1	TSS1500;TSS1500;5'UTR	N_Shore
cg19428492	0.0096149	0.000801692	8.52521e-21	18	7467752
cg10517650	-0.0161924	0.00135012	8.5263e-21	3	113235015	CCDC52	TSS1500	S_Shore
cg18670950	-0.0146784	0.00122392	8.53678e-21	12	69402546
cg08528709	0.00917268	0.000764848	8.54358e-21	15	74421271	LOC283731;ISLR2;ISLR2;ISLR2;ISLR2	Body;TSS1500;TSS1500;TSS1500;TSS1500	Island
cg00919055	0.0131261	0.0010945	8.54432e-21	5	149546946	CDX1	Body	Island
cg09723136	0.0142065	0.00118459	8.54461e-21	12	124625840	ZNF664-FAM101A	5'UTR
cg26099837	-0.00767034	0.00063959	8.55327e-21	14	105255361	AKT1;AKT1;AKT1	Body;Body;Body	S_Shelf
cg17527697	0.0100963	0.000841878	8.55421e-21	1	26087303	MAN1C1;MAN1C1	Body;Body
cg06410356	-0.0073472	0.000612655	8.56132e-21	5	37770106
cg24398268	0.00422411	0.000352235	8.56441e-21	5	37835021	GDNF;GDNF;GDNF;GDNF;GDNF	5'UTR;5'UTR;TSS200;Body;Body	Island
cg13726218	0.00531731	0.00044341	8.58407e-21	13	72438249	DACH1;DACH1;DACH1	Body;Body;Body	N_Shore
cg04624269	0.0160606	0.00133931	8.59038e-21	3	156922873
cg10420161	0.00447064	0.000372815	8.5942e-21	10	102899983			Island
cg02684250	-0.0188218	0.00156959	8.5982e-21	1	54619229	CDCP2	TSS1500
cg14457844	-0.0210921	0.00175892	8.5995e-21	X	9342927
cg10040131	0.00738052	0.000615481	8.59986e-21	2	73178866	SFXN5	Body
cg27362010	-0.0126178	0.00105224	8.60261e-21	16	279746	LUC7L;LUC7L	TSS1500;TSS1500	N_Shore
cg22012786	-0.0115955	0.000966986	8.60369e-21	2	138106132	THSD7B	Body
cg13984173	-0.0115595	0.000963988	8.60566e-21	15	40674438	C15orf23;C15orf23;C15orf23	TSS1500;TSS1500;TSS1500	N_Shore
cg04160753	-0.016805	0.00140145	8.61092e-21	10	134257307	C10orf91	TSS1500
cg06511235	-0.0119697	0.000998219	8.61662e-21	6	136523013
cg26508681	-0.0143793	0.00119917	8.61831e-21	1	38222890	EPHA10	Body	S_Shelf
cg16555342	0.00917841	0.000765443	8.61994e-21	10	127672413	FANK1	Body
cg22498565	-0.00650946	0.000542879	8.63413e-21	3	55653533	ERC2	3'UTR
cg07901019	0.0204574	0.00170613	8.63794e-21	6	43043110	PTK7;PTK7;PTK7;PTK7;PTK7;PTK7;PTK7	TSS1500;TSS1500;TSS1500;TSS1500;TSS1500;TSS1500;TSS1500	N_Shore
cg05868564	-0.00894122	0.000745697	8.64339e-21	11	123351497
cg18618000	0.00726553	0.000605947	8.64525e-21	5	122774104
cg02419321	0.0168297	0.00140363	8.65362e-21	12	54811762	ITGA5	Body	N_Shore
cg01508045	0.00920142	0.000767417	8.65545e-21	6	41516162	FOXP4;FOXP4;FOXP4	5'UTR;5'UTR;5'UTR	Island
cg10692436	0.0107438	0.000896057	8.65874e-21	12	113670705	TPCN1;TPCN1	Body;Body
cg15452326	-0.00892241	0.000744175	8.67486e-21	22	32365941			N_Shore
cg13037192	-0.01651	0.00137703	8.67808e-21	19	16635729	CHERP	Body	N_Shore
cg14814536	-0.0102994	0.000859039	8.68199e-21	11	22648107	FANCF	TSS1500	S_Shore
cg06793294	0.0185825	0.0015499	8.68399e-21	12	46657552	SLC38A1;SLC38A1;SLC38A1;SLC38A1;SLC38A1;SLC38A1	5'UTR;5'UTR;5'UTR;5'UTR;5'UTR;5'UTR	N_Shelf
cg14686492	0.010049	0.000838152	8.6841e-21	1	12600019			N_Shore
cg21552029	-0.00821868	0.000685494	8.68448e-21	19	34855749	GPI	TSS1500	N_Shore
cg00307818	0.0114551	0.000955448	8.69159e-21	1	55463592	BSND	TSS1500	S_Shore
cg07283896	-0.0153122	0.00127717	8.69545e-21	6	11855283
cg00127776	-0.00849938	0.000708922	8.69564e-21	2	70124775	SNRNP27;SNRNP27	Body;Body
cg22369820	-0.0085205	0.000710694	8.70355e-21	9	138248348
cg23300257	-0.00824185	0.000687453	8.7041e-21	8	141540670
cg27274542	0.0044651	0.000372434	8.70439e-21	20	57267680	NPEPL1	TSS200	Island
cg02860186	-0.0110567	0.000922238	8.70568e-21	21	39876250	ERG;ERG;ERG;ERG;ERG;ERG;ERG	Body;Body;Body;Body;Body;5'UTR;Body
cg09884042	-0.00910146	0.000759178	8.72049e-21	5	156739821	CYFIP2;CYFIP2;CYFIP2;CYFIP2	Body;Body;Body;Body
cg16248160	0.0156524	0.00130561	8.72114e-21	1	30138182
cg09943880	-0.0102452	0.000854584	8.72528e-21	14	92336724	FBLN5	Body
cg00276510	0.0123403	0.00102935	8.72702e-21	6	164172619
cg11503274	0.0157209	0.00131134	8.72719e-21	5	149546934	CDX1	Body	Island
cg24588381	0.0200372	0.00167139	8.73103e-21	13	28551145			N_Shore
cg08645542	0.00757583	0.000631938	8.73447e-21	19	42678643			N_Shelf
cg02160965	0.0126299	0.00105353	8.73782e-21	4	183469750	TENM3	Body
cg04363282	-0.0199729	0.00166605	8.7381e-21	2	233877969	NGEF	TSS200
cg06354125	0.00617754	0.000515304	8.73848e-21	6	106283465
cg07234571	-0.0105359	0.00087887	8.74335e-21	20	35362404	NDRG3;NDRG3;NDRG3	Body;5'UTR;5'UTR
cg26907472	0.00728973	0.000608095	8.75302e-21	16	69006828	TMCO7	Body
cg05785932	-0.0107796	0.000899213	8.75397e-21	10	79176193	KCNMA1;KCNMA1;KCNMA1;KCNMA1	Body;Body;Body;Body
cg04165656	0.0132626	0.00110636	8.7604e-21	7	123671741	TMEM229A;TMEM229A	3'UTR;1stExon	N_Shore
cg11844530	-0.0138155	0.00115249	8.76614e-21	1	28576552			S_Shelf
cg24735038	-0.0115719	0.000965337	8.76741e-21	11	47276071	NR1H3;NR1H3;NR1H3	5'UTR;Body;Body
cg23122901	0.00868607	0.000724597	8.76801e-21	22	19880135	TXNRD2	Body
cg23997365	0.0104831	0.000874508	8.77069e-21	14	78389529	ADCK1;ADCK1	Body;Body
cg21693676	0.0153395	0.00127964	8.77237e-21	1	167087809	DUSP27	Body	N_Shelf
cg18246393	-0.0179366	0.00149633	8.78378e-21	4	25972621
cg15122097	0.0104428	0.00087117	8.78445e-21	3	193489144
cg03944431	0.00553208	0.00046151	8.79148e-21	22	20987644
cg00173921	0.00916678	0.000764739	8.79531e-21	11	18747708	IGSF22;IGSF22	5'UTR;1stExon
cg01771885	-0.0123379	0.00102929	8.79562e-21	20	60882801	ADRM1;ADRM1	Body;Body	Island
cg22381234	-0.0085505	0.000713334	8.8012e-21	2	134951539			S_Shore
cg13109969	-0.0136662	0.00114012	8.80201e-21	13	87776312
cg05061049	-0.0148986	0.00124294	8.80366e-21	1	19248542	IFFO2	Body
cg15392457	0.0137554	0.00114757	8.80523e-21	11	119613957			S_Shore
cg08343926	-0.0109528	0.00091377	8.8123e-21	10	135430378
cg17629796	0.00847753	0.000707263	8.81277e-21	13	30707265
cg22646831	-0.0139994	0.00116794	8.81457e-21	15	57439070	TCF12;TCF12;TCF12;TCF12	Body;Body;Body;Body
cg06330208	-0.0131811	0.00109968	8.81506e-21	19	56158542	CCDC106	TSS1500	N_Shore
cg16145757	-0.0129144	0.00107742	8.81523e-21	8	28348538	FBXO16;FBXO16	TSS1500;TSS1500	N_Shelf
cg19043188	0.0118834	0.000991414	8.81709e-21	22	43785779
cg21475270	0.0033776	0.000281789	8.8177e-21	1	47909595			N_Shore
cg07564291	0.0104126	0.000868712	8.81788e-21	17	77722518			S_Shore
cg06497721	-0.0165163	0.00137794	8.81814e-21	20	49006743
cg21776595	-0.0103834	0.000866285	8.82208e-21	20	48000992	KCNB1	Body
cg16845293	-0.00710028	0.000592375	8.82499e-21	10	134999993	KNDC1	Body	S_Shore
cg06796996	-0.0196763	0.00164159	8.82581e-21	15	59322269	RNF111;RNF111;RNF111;RNF111	5'UTR;5'UTR;5'UTR;5'UTR
cg03753813	0.0122427	0.00102141	8.8263e-21	1	116088501
cg14583561	0.0112179	0.000935919	8.82913e-21	7	16697527	BZW2;BZW2;BZW2	5'UTR;5'UTR;Body
cg22187952	0.0206916	0.00172634	8.83635e-21	5	16509635	FAM134B;FAM134B	TSS1500;Body
cg20758823	0.0182793	0.00152508	8.83756e-21	6	45392462	RUNX2;RUNX2;RUNX2	Body;Body;Body	S_Shore
cg03475455	-0.0147664	0.00123199	8.83977e-21	3	64637230	ADAMTS9	Body
cg08250129	0.00660837	0.000551357	8.84498e-21	12	131856195
cg22320365	0.0142402	0.0011881	8.84558e-21	17	36718198	SRCIN1	Body	Island
cg11867269	0.015234	0.00127103	8.84863e-21	1	169018547	LINC00970	Body
cg11063110	0.00942208	0.000786146	8.86647e-21	7	129985205	CPA5;CPA5;CPA5	5'UTR;5'UTR;5'UTR
cg26703511	-0.00431717	0.00036021	8.86733e-21	21	44817420			N_Shore
cg20285594	0.0135377	0.00112955	8.87195e-21	11	119465617
cg14895775	-0.00953801	0.000795846	8.88365e-21	7	2738875	AMZ1	5'UTR	N_Shore
cg19016428	-0.0123039	0.00102663	8.88464e-21	7	6433223	RAC1;RAC1	Body;Body
cg11228785	0.0117447	0.000979976	8.88812e-21	5	178612523	ADAMTS2;ADAMTS2	Body;Body
cg11344164	-0.00716029	0.000597457	8.88963e-21	10	101878520			S_Shelf
cg12570032	0.00680657	0.000567948	8.89476e-21	11	70961596			N_Shore
cg19654437	0.0101961	0.000850781	8.89645e-21	2	202671158	CDK15	TSS200
cg12959840	-0.00832254	0.000694451	8.90091e-21	11	104906152	CASP1;CASP1;CASP1;CASP1;CASP1;CASP1;CASP1	TSS1500;TSS1500;TSS1500;TSS1500;TSS1500;TSS1500;TSS1500
cg02607043	0.0103899	0.000866976	8.91098e-21	1	2024071	PRKCZ;PRKCZ;PRKCZ	5'UTR;Body;Body	N_Shore
cg20407365	-0.0118044	0.000985011	8.91335e-21	12	108953539	SART3	Body	N_Shore
cg24344000	0.00911011	0.000760189	8.91573e-21	1	66812767	PDE4B;PDE4B;PDE4B;PDE4B;PDE4B;PDE4B	Body;Body;Body;Body;Body;Body
cg21250427	0.0126	0.00105142	8.92432e-21	4	54179696	SCFD2	Body
cg14029100	-0.00916665	0.000764921	8.92499e-21	14	75518411	MLH3;MLH3	TSS200;TSS200	S_Shore
cg08841544	0.0176653	0.0014741	8.92591e-21	2	9533755	ASAP2;ASAP2	Body;Body	Island
cg24600621	-0.00770278	0.00064277	8.92752e-21	10	91262748	SLC16A12	5'UTR
cg00782079	0.0136454	0.00113866	8.92753e-21	8	100180562	VPS13B;VPS13B;VPS13B	Body;Body;Body
cg00751072	0.00662133	0.000552529	8.92917e-21	19	18529121	SSBP4;SSBP4	TSS1500;TSS1500	Island
cg20909130	-0.00822197	0.000686105	8.9353e-21	18	57829591
cg04570362	-0.0185156	0.00154509	8.93646e-21	1	9871402	CLSTN1;CLSTN1	Body;Body
cg09362033	-0.0138849	0.00115867	8.93741e-21	20	48341539
cg11540997	0.0103289	0.000861942	8.94802e-21	15	45407818	DUOX2;DUOXA2	TSS1500;Body	N_Shore
cg19763755	0.00951539	0.000794058	8.94838e-21	17	77982906	TBC1D16	Body	N_Shore
cg08718626	0.00789744	0.000659041	8.94892e-21	8	95977159
cg01580164	0.0164152	0.00136987	8.95509e-21	2	742416
cg14640588	0.0157688	0.00131594	8.96228e-21	6	158028202	ZDHHC14;ZDHHC14	Body;Body
cg00123478	0.00473016	0.000394745	8.96584e-21	4	10458165	ZNF518B	5'UTR	Island
cg00409590	-0.00976507	0.000814921	8.96594e-21	1	147190018
cg01887459	-0.00739719	0.000617325	8.97459e-21	15	41315499	INO80;INO80	Body;Body
cg26882448	0.0131573	0.00109804	8.97653e-21	13	113638019	MCF2L	Body	S_Shelf
cg13491731	-0.0122864	0.00102536	8.97932e-21	14	76594783			N_Shelf
cg13760478	0.00804779	0.000671631	8.98278e-21	3	64475401
cg14631438	-0.0115461	0.000963592	8.98663e-21	11	128732986	KCNJ1;KCNJ1;KCNJ1;KCNJ1	5'UTR;5'UTR;5'UTR;5'UTR
cg16303918	0.0075775	0.00063239	8.98844e-21	2	219848528	FEV	Body	N_Shore
cg26955383	0.00795611	0.000663988	8.98892e-21	10	105218660	CALHM1	TSS200	S_Shore
cg08504601	0.00755011	0.000630106	8.99008e-21	8	41517895	MIR486-2;ANK1;ANK1;ANK1;ANK1;ANK1;ANK1;ANK1;ANK1	TSS200;3'UTR;3'UTR;Body;Body;Body;Body;Body;Body
cg10338112	0.0172727	0.00144153	8.99155e-21	16	30820353			S_Shelf
cg01617516	-0.00669371	0.000558648	9.00297e-21	20	53343339
cg13800802	0.0150126	0.00125294	9.00802e-21	9	98619666	C9orf130	Body
cg14095959	0.00578253	0.00048262	9.02245e-21	4	77723415			Island
cg08429605	0.0137392	0.0011467	9.02257e-21	17	71258613	CPSF4L	TSS1500
cg25435020	-0.00842984	0.00070357	9.02286e-21	8	101942218	YWHAZ;YWHAZ;YWHAZ;YWHAZ;YWHAZ;YWHAZ	Body;Body;Body;Body;Body;Body
cg24576868	0.0138301	0.00115429	9.0232e-21	17	57046043	PPM1E	Body
cg17871993	-0.0115409	0.000963234	9.02711e-21	7	65673056	TPST1	5'UTR	S_Shelf
cg22870373	-0.009719	0.000811173	9.02779e-21	7	1967665	MAD1L1;MAD1L1;MAD1L1	Body;Body;Body	Island
cg15747045	-0.00999427	0.000834149	9.02835e-21	10	14373423	FRMD4A	TSS1500
cg04886338	-0.00927513	0.000774129	9.02971e-21	5	22639217	CDH12	5'UTR
cg00632381	0.0131926	0.0011011	9.03338e-21	9	7147104	KDM4C;KDM4C;KDM4C	Body;Body;Body
cg26131026	0.0137186	0.001145	9.03579e-21	17	63590120
cg25501730	-0.00901104	0.000752105	9.04169e-21	19	4979605	KDM4B	5'UTR
cg11676744	0.0102223	0.000853206	9.04318e-21	2	172892949	METAP1D	Body
cg24735196	-0.0138247	0.00115389	9.046e-21	22	36763973	MYH9	5'UTR
cg13408214	0.0191361	0.00159721	9.04872e-21	17	40823572	PLEKHH3	Body	Island
cg09324544	0.0132581	0.00110661	9.05489e-21	1	244131719
cg07142610	0.00975043	0.000813844	9.05873e-21	11	75100125
cg06371582	0.0110759	0.000924483	9.06393e-21	4	153601466	TMEM154	TSS1500
cg01383707	-0.00885332	0.000738977	9.06704e-21	2	225530482
cg17778961	-0.00912357	0.000761536	9.06833e-21	14	53521879	DDHD1;DDHD1;DDHD1	Body;Body;Body
cg03034540	-0.00957468	0.00079921	9.08211e-21	16	67450810	ZDHHC1	TSS1500	S_Shore
cg11788497	-0.0116817	0.0009751	9.09063e-21	1	111174220	KCNA2	TSS200
cg00988050	0.0136224	0.0011371	9.09144e-21	13	100506757	CLYBL	Body
cg01063321	-0.0123999	0.00103506	9.09573e-21	9	139722734	RABL6;RABL6;RABL6	Body;Body;Body	N_Shelf
cg01363324	0.0157592	0.00131547	9.09688e-21	9	124979353	LHX6;LHX6	Body;Body	Island
cg11246007	-0.0114046	0.000951992	9.10041e-21	6	29555939	OR2H2	1stExon
cg09391474	0.00624978	0.000521699	9.10414e-21	15	75362930
cg22918700	-0.0122693	0.00102418	9.10625e-21	14	24600067	FITM1	TSS1500	N_Shore
cg11137178	0.0126597	0.00105678	9.11018e-21	1	59198271
cg26607228	-0.00736	0.000614384	9.1124e-21	10	43889109	HNRNPF;HNRNPF;HNRNPF;HNRNPF;HNRNPF;HNRNPF	5'UTR;5'UTR;5'UTR;5'UTR;5'UTR;5'UTR	N_Shelf
cg24876897	-0.0103152	0.000861078	9.11362e-21	1	20988603	DDOST	TSS1500	S_Shore
cg20098244	0.00992554	0.000828548	9.11465e-21	13	74702420	KLF12	5'UTR
cg25767345	0.00632879	0.000528312	9.12152e-21	18	54788969			Island
cg27487996	0.0133366	0.0011133	9.12159e-21	11	80213870
cg00219282	0.0103981	0.000868009	9.12251e-21	6	159654898	FNDC1	Body	Island
cg11841771	0.00640363	0.00053456	9.12268e-21	12	115134956			N_Shore
cg23122449	-0.0111465	0.000930495	9.13063e-21	19	54950428
cg05343739	-0.0156402	0.00130563	9.13339e-21	1	154731938	KCNN3;KCNN3	Body;Body	N_Shore
cg13749939	-0.00933874	0.000779599	9.13823e-21	11	796434	SLC25A22	TSS1500	N_Shore
cg15824100	0.0135618	0.00113215	9.14439e-21	1	77980005	AK5;AK5	Body;Body
cg06823060	-0.018086	0.00150986	9.15181e-21	16	81616874	CMIP;CMIP	Body;Body
cg01110790	0.0108142	0.000902795	9.15398e-21	1	22287926
cg11366701	-0.0212539	0.00177434	9.15577e-21	15	31697959	KLF13	Body
cg15202169	-0.00880844	0.000735358	9.15905e-21	6	135482465
cg05124117	0.02714	0.00226574	9.15935e-21	13	107568872			N_Shore
cg17435950	-0.0137376	0.00114689	9.16946e-21	6	108257840	SEC63	Body
cg18691616	-0.0147518	0.00123157	9.17504e-21	3	12729712
cg11675225	0.00599804	0.000500753	9.17632e-21	11	1889522	LSP1;LSP1	TSS1500;Body	N_Shelf
cg05681810	-0.0128045	0.00106901	9.18157e-21	21	45977008	TSPEAR;TSPEAR	Body;Body
cg12157761	0.0118417	0.000988636	9.18472e-21	15	71005778	UACA	Body
cg07701797	0.018759	0.00156615	9.18798e-21	8	98900118	MATN2;MATN2	5'UTR;5'UTR
cg03631837	0.0151595	0.00126564	9.18833e-21	1	2237200	SKI	Body	Island
cg03220543	-0.0118242	0.000987183	9.18855e-21	1	18092930	ACTL8	5'UTR
cg17449584	-0.0122244	0.00102059	9.18885e-21	19	40031237	EID2	TSS1500	S_Shore
cg26417427	-0.00912285	0.000761658	9.19486e-21	11	62413284	GANAB;GANAB	Body;Body	N_Shore
cg02862059	0.00966468	0.000806897	9.19652e-21	10	133273992
cg04584206	0.0159391	0.00133075	9.19891e-21	8	22422347	SORBS3;SORBS3	TSS1500;Body	N_Shore
cg21935127	0.009604	0.000801844	9.20491e-21	16	87755403	KLHDC4;KLHDC4;KLHDC4	Body;Body;Body	S_Shore
cg22858926	0.0109264	0.000912258	9.20828e-21	2	58269118	VRK2;VRK2	5'UTR;5'UTR
cg21374307	-0.0186527	0.00155735	9.21182e-21	3	159547539	SCHIP1	Body
cg02157487	-0.0205681	0.00171727	9.21315e-21	22	36742459	MYH9	Body
cg14868896	-0.0138663	0.00115773	9.21504e-21	8	24151506	ADAM28;ADAM28;ADAM28;ADAM28;ADAM28	TSS200;TSS200;TSS200;TSS200;TSS200
cg25134104	0.0126582	0.00105688	9.22325e-21	12	15372036	RERG;RERG	5'UTR;5'UTR	N_Shore
cg23273758	0.0077167	0.000644295	9.22377e-21	7	73275363	WBSCR28	TSS200
cg13575625	-0.0170297	0.00142188	9.22437e-21	3	172575508
cg00653870	0.0119359	0.000996581	9.23067e-21	5	176923028	PDLIM7;PDLIM7;PDLIM7	Body;Body;Body	N_Shore
cg06071746	-0.00983333	0.000821033	9.2327e-21	17	57297518	GDPD1;GDPD1;GDPD1	TSS1500;TSS1500;TSS1500	N_Shore
cg00674311	-0.0178749	0.00149248	9.23622e-21	10	352348	DIP2C	Body
cg00299511	0.00900787	0.000752117	9.23649e-21	11	76858648	MYO7A;MYO7A;MYO7A	Body;Body;Body	N_Shore
cg13102231	0.0108588	0.000906681	9.24827e-21	1	23144603	EPHB2;EPHB2;EPHB2;EPHB2	Body;Body;Body;Body
cg16205850	0.0128173	0.00107022	9.25387e-21	15	75118021	LMAN1L;CPLX3	3'UTR;TSS1500
cg04789392	0.00677058	0.000565334	9.25585e-21	1	82284869	LPHN2	5'UTR
cg03580305	-0.0120385	0.00100521	9.2585e-21	1	18700334	IGSF21	Body	N_Shelf
cg13920741	0.0167302	0.00139695	9.25852e-21	6	33792388
cg13408026	-0.0105371	0.000879843	9.26218e-21	13	50208909
cg23672828	-0.00920412	0.000768546	9.26619e-21	19	54878038	LAIR1;LAIR1	TSS1500;TSS1500
cg01853611	0.0139754	0.00116695	9.26741e-21	9	123968955
cg24624841	-0.0140083	0.00116973	9.28183e-21	19	54704151	RPS9	TSS1500	N_Shore
cg20814616	0.0108599	0.00090683	9.28375e-21	7	94014465
cg06876472	0.0147302	0.00123004	9.29302e-21	7	95121773	ASB4;ASB4	Body;Body
cg10321495	0.00929576	0.000776246	9.29953e-21	5	63460267	RNF180;RNF180	TSS1500;TSS1500	N_Shore
cg17015864	0.00796688	0.00066528	9.30158e-21	2	26897922
cg20712980	0.0190646	0.00159204	9.31408e-21	7	129305192	NRF1;NRF1	Body;Body
cg06793600	-0.00771163	0.000643981	9.31485e-21	1	42127247	HIVEP3;HIVEP3	5'UTR;5'UTR	N_Shore
cg08426200	-0.0119558	0.000998405	9.31852e-21	15	78802280	AGPHD1;AGPHD1	5'UTR;5'UTR	S_Shore
cg23705989	-0.0137953	0.00115203	9.32325e-21	10	73137561			S_Shore
cg10956403	-0.0116012	0.000968817	9.32844e-21	17	49190204	SPAG9;SPAG9;SPAG9	Body;Body;Body
cg11688944	0.0103104	0.000861022	9.32892e-21	4	4670855
cg21192606	-0.0121018	0.00101062	9.33025e-21	12	76210955
cg20532155	0.0143296	0.00119668	9.33329e-21	17	48616240	EPN3;EPN3	Body;ExonBnd	S_Shore
cg26029058	-0.00758759	0.000633645	9.33402e-21	16	56473648	NUDT21;NUDT21	ExonBnd;Body
cg24007924	0.00610714	0.000510015	9.33691e-21	9	98534066
cg02937873	0.0176784	0.00147636	9.34079e-21	19	36595986	WDR62;WDR62	3'UTR;3'UTR
cg24525364	-0.016493	0.00137737	9.34468e-21	1	35730504			N_Shelf
cg04239886	0.00990483	0.000827183	9.34936e-21	16	87211212
cg00310114	0.0169315	0.00141402	9.35825e-21	20	3781693	CDC25B;CDC25B;CDC25B;CDC25B;CDC25B;CDC25B;CDC25B;CDC25B;CDC25B;CDC25B	Body;Body;Body;Body;Body;Body;Body;Body;Body;Body
cg08391841	-0.0100518	0.000839481	9.36268e-21	17	687421	RNMTL1	Body	S_Shore
cg21807925	-0.00850879	0.000710626	9.37323e-21	17	74723576	C17orf95;JMJD6;JMJD6	5'UTR;TSS1500;TSS1500	S_Shore
cg16301246	-0.0112576	0.000940214	9.38002e-21	2	25312230	EFR3B	Body
cg13942156	0.0104007	0.000868647	9.38073e-21	16	85176366	LOC400548	Body
cg14051367	0.0108504	0.000906211	9.38484e-21	2	241696955	KIF1A	Body
cg04256123	0.00700852	0.000585344	9.38704e-21	9	132754229	FNBP1	Body
cg24190088	-0.0138746	0.0011588	9.38757e-21	1	207144648	FCAMR;FCAMR;FCAMR	TSS1500;TSS1500;TSS1500
cg25795871	-0.0125135	0.00104512	9.39394e-21	5	134181253	C5orf24;C5orf24;C5orf24	TSS1500;TSS1500;TSS200	N_Shore
cg08799809	0.0126578	0.00105718	9.39637e-21	12	111468036			N_Shelf
cg07343681	-0.00761519	0.000636024	9.3973e-21	19	53607415	ZNF160;ZNF160;ZNF160	TSS1500;TSS1500;TSS1500	S_Shore
cg10520780	0.0117312	0.000979798	9.39737e-21	16	49655451	ZNF423	Body
cg19747317	-0.0108642	0.000907395	9.40423e-21	10	1681418	ADARB2	Body
cg24189431	0.019869	0.00165951	9.41028e-21	15	83956766			S_Shelf
cg27151617	0.0108302	0.000904576	9.41477e-21	7	117863578	ANKRD7	TSS1500
cg06695059	-0.00941192	0.000786114	9.41551e-21	12	120657359	PXN;PXN;PXN;PXN	Body;Body;Body;Body
cg16287932	-0.00980678	0.000819102	9.42095e-21	22	47733048
cg07593915	0.0138828	0.00115957	9.42837e-21	12	116701258	MED13L	Body
cg18463993	-0.0227049	0.00189643	9.42881e-21	17	26653167	TMEM97	Body
cg12778220	0.00558584	0.000466562	9.43247e-21	1	8327476
cg12350474	0.0109862	0.000917653	9.44338e-21	17	46578476
cg04101316	-0.011725	0.000979376	9.45025e-21	5	31945361	PDZD2	Body
cg16802021	-0.00912479	0.000762189	9.45636e-21	9	27303613
cg23274827	-0.0114241	0.000954259	9.4606e-21	8	67104670	LINC00967	Body
cg15174393	-0.015238	0.00127283	9.46112e-21	12	125259081
cg08289177	0.00877488	0.000732982	9.47206e-21	19	42932846	CXCL17;LIPE	3'UTR;TSS1500
cg21103587	-0.00624052	0.000521287	9.47699e-21	5	86276169
cg21750507	0.00763743	0.000637977	9.47939e-21	2	169764700	G6PC2;G6PC2	3'UTR;3'UTR
cg10842095	-0.0138266	0.00115499	9.48241e-21	12	56843596	TIMELESS	TSS1500	S_Shore
cg25485235	0.0110401	0.00092222	9.48616e-21	16	78776702	WWOX;WWOX	Body;Body
cg07846061	-0.0152346	0.00127261	9.48778e-21	16	74732434	MLKL;MLKL	5'UTR;5'UTR	N_Shore
cg21745777	-0.00725508	0.000606053	9.49212e-21	2	114137411
cg12905823	-0.00713865	0.000596329	9.49427e-21	16	17526142	XYLT1	Body
cg01247747	-0.00846542	0.000707205	9.52811e-21	12	123752727	CDK2AP1;CDK2AP1;CDK2AP1;CDK2AP1;CDK2AP1;CDK2AP1	5'UTR;5'UTR;1stExon;Body;Body;Body	N_Shore
cg18413212	0.018623	0.00155581	9.53946e-21	2	189382445	GULP1	Body
cg10258817	0.0140102	0.00117044	9.53996e-21	16	29955304
cg19769715	-0.0126601	0.00105766	9.5442e-21	5	149636363	CAMK2A;CAMK2A	Body;Body
cg04269022	-0.00648758	0.000541991	9.54507e-21	8	86130614	C8orf59;C8orf59;C8orf59;C8orf59;C8orf59;C8orf59	Body;5'UTR;5'UTR;5'UTR;5'UTR;5'UTR	N_Shore
cg16766099	0.0151131	0.0012626	9.54841e-21	10	127759589	ADAM12;ADAM12;ADAM12;ADAM12;ADAM12	Body;Body;Body;Body;Body
cg21237959	-0.00956294	0.000798933	9.55671e-21	14	90967496
cg02330816	-0.0174415	0.00145716	9.56411e-21	5	130601240	CDC42SE2;CDC42SE2	5'UTR;5'UTR	S_Shore
cg27610561	0.0221286	0.00184882	9.58436e-21	20	45337784	SLC2A10	TSS1500	N_Shore
cg22539565	0.0176484	0.00147452	9.59051e-21	11	119901624
cg09433738	0.0148967	0.00124461	9.59055e-21	3	140796183	SPSB4	Body
cg03281309	-0.00928986	0.000776172	9.59428e-21	4	24026261
cg26252343	0.0101058	0.000844351	9.60146e-21	16	47921516	LOC100507534;LOC101927132	TSS1500;Body
cg07201350	0.0168128	0.00140475	9.60988e-21	9	5864531
cg25767154	-0.00938166	0.00078387	9.61483e-21	8	145594413			N_Shelf
cg17710952	-0.00824152	0.000688609	9.61607e-21	16	28914659	ATP2A1;ATP2A1;ATP2A1;ATP2A1;ATP2A1;ATP2A1	ExonBnd;ExonBnd;ExonBnd;Body;Body;Body	S_Shelf
cg11751434	0.00919824	0.000768547	9.61649e-21	7	100224557	TFR2	Body	Island
cg10601030	0.0199582	0.00166761	9.62485e-21	5	112420730	MCC;MCC	Body;Body
cg04703666	-0.0173848	0.0014526	9.6269e-21	19	49330003	HSD17B14	Body
cg11863755	-0.00908103	0.000758772	9.62937e-21	17	2802053	RAP1GAP2;RAP1GAP2	Body;Body
cg01541903	-0.0135345	0.00113089	9.63028e-21	4	2700010	FAM193A;FAM193A;FAM193A;FAM193A;FAM193A;FAM193A	Body;Body;Body;Body;Body;Body
cg04748191	-0.022247	0.00185887	9.63348e-21	6	15313805	JARID2;JARID2	Body;5'UTR
cg15790018	-0.00986043	0.000823903	9.63483e-21	5	150674946	SLC36A3;SLC36A3	Body;Body
cg09965661	0.0111146	0.000928701	9.63513e-21	3	194024725	LINC00887	Body
cg20748791	0.0146805	0.00122666	9.63748e-21	6	15586071	DTNBP1;DTNBP1;DTNBP1	Body;Body;Body
cg24874998	-0.00845775	0.000706707	9.63981e-21	3	163021378
cg02104409	0.00890327	0.000743944	9.64792e-21	22	33199229	TIMP3;SYN3;SYN3;SYN3	Body;Body;Body;Body	S_Shore
cg18842363	-0.0124957	0.00104413	9.65287e-21	6	31629088	C6orf47	TSS1500	S_Shore
cg22593342	-0.0146761	0.00122633	9.65404e-21	10	82219410	TSPAN14;TSPAN14	5'UTR;5'UTR
cg20854275	-0.0161219	0.00134714	9.65446e-21	21	47741437	C21orf58;C21orf58;C21orf58;C21orf58	TSS1500;Body;5'UTR;5'UTR	N_Shore
cg10469603	0.0256421	0.00214268	9.66468e-21	15	89535682
cg18094824	-0.00641639	0.000536177	9.68243e-21	4	104119899	CENPE	TSS1500	S_Shore
cg05724986	-0.0109924	0.000918584	9.69378e-21	20	34826744	AAR2;AAR2	5'UTR;5'UTR	S_Shelf
cg09562740	-0.0169919	0.00141993	9.69474e-21	2	11521420
cg03085088	-0.0112121	0.000936954	9.7e-21	22	44288659	PNPLA5	TSS1500	S_Shore
cg02760293	0.00780309	0.000652081	9.70498e-21	5	146258785	PPP2R2B;PPP2R2B;PPP2R2B;PPP2R2B;PPP2R2B;PPP2R2B;PPP2R2B	5'UTR;Body;5'UTR;TSS1500;Body;TSS1500;TSS1500	S_Shore
cg12645785	0.0094903	0.000793077	9.70623e-21	1	29229403	EPB41;EPB41;EPB41;EPB41;EPB41	5'UTR;5'UTR;5'UTR;5'UTR;5'UTR
cg08189043	-0.0165492	0.00138298	9.71024e-21	14	104862680
cg09978906	0.0162111	0.00135474	9.71627e-21	14	74345331	PTGR2;PTGR2;PTGR2	Body;Body;Body
cg16410186	-0.00974937	0.00081475	9.72245e-21	6	165474538
cg23537419	0.00841495	0.000703237	9.72484e-21	7	128533587	KCP;KCP	Body;Body	S_Shelf
cg20276370	-0.00933065	0.000779763	9.72593e-21	8	116113187
cg03807883	-0.0102968	0.000860504	9.72682e-21	11	36535685			S_Shelf
cg19761478	0.00846525	0.000707461	9.74131e-21	22	31276325	OSBP2;OSBP2;OSBP2;OSBP2;OSBP2;OSBP2	Body;Body;TSS1500;Body;Body;Body
cg18731055	0.0188491	0.00157527	9.74581e-21	13	49108131	RCBTB2	TSS1500	S_Shore
cg10061204	-0.0110973	0.000927439	9.74718e-21	9	130954521	CIZ1;CIZ1;CIZ1;CIZ1;CIZ1;CIZ1;CIZ1	TSS1500;TSS1500;TSS1500;TSS1500;TSS200;5'UTR;5'UTR	S_Shore
cg12162742	0.0164918	0.00137827	9.74811e-21	19	5952480	RANBP3;RANBP3;RANBP3;RANBP3	Body;Body;Body;Body
cg00723275	0.0134008	0.00111995	9.75176e-21	2	216973091	XRCC5	TSS1500	N_Shore
cg17700557	0.00925861	0.000773784	9.75598e-21	9	5899609	MLANA	Body
cg27467238	0.0206017	0.00172178	9.75659e-21	16	87868525	MIR6775;SLC7A5	TSS1500;Body
cg03709475	-0.0147936	0.00123638	9.76045e-21	5	55219492
cg05111110	0.00894741	0.000747785	9.76267e-21	11	66625278	PC;PC;LRFN4;PC	Body;Body;1stExon;Body	Island
cg08479629	0.012567	0.00105031	9.77055e-21	2	19387323
cg14984570	0.0134636	0.00112526	9.77807e-21	6	119848539
cg06298772	-0.0155746	0.00130169	9.78008e-21	10	125979200
cg26478331	-0.0193014	0.00161318	9.78122e-21	12	78412862	NAV3;NAV3	Body;Body
cg18668092	0.00824183	0.000688847	9.78899e-21	20	48804024	CEBPB-AS1	Body	N_Shelf
cg03837329	0.0113137	0.000945598	9.79199e-21	6	89524706	RNGTT;RNGTT;RNGTT	Body;Body;Body
cg21077074	-0.0110231	0.000921319	9.79625e-21	20	60293609	CDH4;CDH4;CDH4	Body;Body;5'UTR
cg23198935	-0.0146166	0.00122167	9.79816e-21	10	56347094	PCDH15;PCDH15;PCDH15;PCDH15;PCDH15;PCDH15;PCDH15;PCDH15;PCDH15;PCDH15;PCDH15;PCDH15	Body;Body;Body;Body;Body;Body;Body;Body;Body;Body;Body;Body
cg09745256	-0.0136159	0.00113804	9.80178e-21	1	240851290	MIR1273E	Body
cg21165870	-0.0109968	0.000919128	9.80334e-21	10	112627861			N_Shelf
cg15000124	-0.0148881	0.00124439	9.81196e-21	7	75977273	YWHAG	Body
cg19749898	0.014957	0.00125016	9.81483e-21	11	1712765	HCCA2	Body	N_Shelf
cg10213821	-0.0118091	0.000987062	9.82547e-21	7	99005134	BUD31;PDAP1	TSS1500;Body	N_Shore
cg03114717	-0.0183419	0.00153314	9.83746e-21	4	74733676	CXCL1;CXCL1	TSS1500;TSS1500	N_Shore
cg22551941	-0.00889825	0.000743778	9.84061e-21	19	3611496	CACTIN-AS1;CACTIN;CACTIN	Body;3'UTR;3'UTR	N_Shore
cg13838495	-0.0195815	0.00163676	9.84127e-21	20	14431083	MACROD2	Body
cg11606501	-0.0156495	0.0013081	9.8421e-21	1	240637490	FMN2;FMN2	3'UTR;3'UTR
cg08063836	-0.0163409	0.0013659	9.8438e-21	9	85896707	FRMD3;FRMD3;FRMD3;FRMD3	Body;Body;Body;Body
cg11039449	0.0164472	0.00137479	9.85001e-21	9	97467893
cg27168131	0.0156141	0.00130516	9.85391e-21	21	44088823	PDE9A;PDE9A;PDE9A;PDE9A;PDE9A;PDE9A;PDE9A;PDE9A;PDE9A;PDE9A;PDE9A;PDE9A;PDE9A;PDE9A;PDE9A;PDE9A;PDE9A;PDE9A;PDE9A;PDE9A	Body;Body;5'UTR;Body;Body;Body;5'UTR;5'UTR;Body;Body;5'UTR;5'UTR;5'UTR;Body;5'UTR;Body;Body;Body;Body;Body	Island
cg01808320	0.0142832	0.00119392	9.85421e-21	1	224927238	CNIH3	3'UTR
cg08365207	0.00626818	0.000523952	9.8551e-21	18	72694574	ZNF407	Body
cg10361061	0.0163776	0.00136902	9.86714e-21	2	171362361	MYO3B;MYO3B;MYO3B;MYO3B;MYO3B	Body;Body;Body;Body;Body
cg26949715	0.0136701	0.0011427	9.86988e-21	16	14603915	PARN;PARN	Body;Body
cg24726968	-0.0155141	0.00129685	9.87444e-21	12	110923932	FAM216A	Body
cg09793363	0.00858765	0.00071786	9.87585e-21	22	33190874	SYN3;SYN3;SYN3	Body;Body;Body
cg06010514	-0.00930212	0.000777586	9.87671e-21	16	1827105	SPSB3	Body	Island
cg21616573	-0.00755199	0.00063129	9.87856e-21	17	78505375
cg21080591	-0.0111588	0.000932794	9.87991e-21	7	158330145	PTPRN2;PTPRN2;PTPRN2;PTPRN2;PTPRN2	Body;Body;Body;Body;Body
cg15385450	-0.013479	0.00112676	9.88589e-21	17	48258805
cg10244390	-0.00769843	0.00064354	9.8861e-21	16	575700			N_Shore
cg12332383	-0.0092713	0.000775025	9.88811e-21	5	89908984	ADGRV1;ADGRV1	Body;Body
cg20009810	-0.00887089	0.000741562	9.89537e-21	5	3537215	LINC01019	TSS1500	S_Shore
cg05053327	0.0252559	0.00211128	9.89933e-21	17	40837383	CNTNAP1	Body	Island
cg03184487	0.0185043	0.0015469	9.9078e-21	2	3064102			S_Shore
cg19040173	-0.00855003	0.000714758	9.91016e-21	17	61356602	TANC2	Body
cg00695955	-0.0136123	0.00113795	9.91334e-21	3	183818044	HTR3E;HTR3E;HTR3E;HTR3E;HTR3E;HTR3E;HTR3E;HTR3E	Body;Body;5'UTR;5'UTR;5'UTR;1stExon;1stExon;1stExon
cg02941580	0.0200357	0.00167495	9.91848e-21	10	11911636	PROSER2;PROSER2-AS1	Body;Body	Island
cg03910871	0.010879	0.000909474	9.9217e-21	15	92119446
cg10670398	0.0167519	0.00140045	9.92794e-21	4	184523823
cg16799093	0.012286	0.00102711	9.92966e-21	6	31714984	MSH5-SAPCD1;MSH5;MSH5;MSH5;MSH5	Body;Body;Body;Body;Body
cg23985703	-0.0173649	0.00145172	9.93376e-21	8	82203232
cg02474076	-0.0150566	0.00125874	9.93391e-21	7	127223255	GCC1	Body	N_Shore
cg03812561	-0.0153933	0.00128693	9.95075e-21	12	66626239	IRAK3;IRAK3	Body;Body
cg14642082	-0.0184925	0.00154606	9.95959e-21	10	24738227	KIAA1217;KIAA1217;KIAA1217;KIAA1217;KIAA1217	TSS200;Body;Body;Body;Body
cg12151221	0.00809862	0.000677083	9.96232e-21	5	1154930			N_Shore
cg26828664	0.0125926	0.00105281	9.96514e-21	7	736945	PRKAR1B;PRKAR1B;PRKAR1B;PRKAR1B;PRKAR1B;PRKAR1B	Body;Body;Body;Body;Body;Body
cg02560323	0.0149705	0.00125162	9.9672e-21	2	11517076
cg01799602	-0.00593106	0.000495872	9.97047e-21	17	26894979	PIGS	Body	N_Shelf
cg26893705	-0.0127689	0.00106756	9.97142e-21	4	6776106
cg25278298	-0.00641696	0.000536508	9.9839e-21	4	1305282	MAEA;MAEA	Body;Body	S_Shore
cg24368876	0.00881268	0.000736816	9.98938e-21	1	170899285
cg22842879	-0.0173867	0.00145369	9.99526e-21	4	7874296	AFAP1;AFAP1	5'UTR;5'UTR
cg11960867	-0.00800806	0.000669551	9.99641e-21	7	37696830
cg21788470	0.0124729	0.00104286	9.99764e-21	12	28125673	PTHLH;PTHLH	TSS1500;TSS1500	S_Shore
cg11041018	0.0134207	0.00112211	1.00012e-20	20	8290507	PLCB1;PLCB1	Body;Body
cg14553280	0.0140829	0.00117748	1.00041e-20	2	25546549	DNMT3A;DNMT3A;DNMT3A	5'UTR;5'UTR;5'UTR
cg25883141	0.00667635	0.000558227	1.0016e-20	2	3689356	COLEC11;COLEC11	Body;Body	N_Shore
cg26625443	0.00907575	0.000758856	1.00229e-20	1	32129988	COL16A1	Body
cg03190737	-0.00835061	0.000698225	1.00239e-20	8	121988944
cg04153991	0.00447026	0.000373776	1.00261e-20	3	111577705	PHLDB2;PHLDB2;PHLDB2;PHLDB2	TSS1500;Body;TSS1500;TSS1500	N_Shore
cg11459744	0.0161833	0.00135316	1.00301e-20	12	13347711
cg06422694	-0.0109813	0.000918205	1.00364e-20	16	2954011			N_Shore
cg02021414	-0.0141714	0.00118495	1.00405e-20	9	123985244
cg13213009	-0.016773	0.0014025	1.0044e-20	8	74903761	LY96	1stExon
cg16659834	-0.0184836	0.00154554	1.00441e-20	20	11899739	BTBD3;BTBD3;BTBD3;BTBD3;BTBD3;BTBD3;BTBD3;BTBD3;BTBD3;BTBD3	5'UTR;Body;Body;Body;ExonBnd;ExonBnd;ExonBnd;ExonBnd;5'UTR;Body
cg15633128	-0.0100349	0.000839083	1.00445e-20	10	61470520	SLC16A9	TSS1500	S_Shore
cg05715649	-0.0129622	0.00108385	1.00454e-20	1	202680562	SYT2	TSS1500	S_Shore
cg01550915	-0.00778994	0.000651373	1.00484e-20	16	2358379	ABCA3	Body
cg09137243	0.00989692	0.000827565	1.00567e-20	15	69580837
cg24385088	0.0141236	0.00118101	1.00615e-20	6	53868137	MLIP-IT1	Body
cg10021364	0.011013	0.000920907	1.00677e-20	19	54369015	MYADM	TSS1500	N_Shore
cg18597188	-0.00969894	0.00081103	1.00708e-20	14	104178670	XRCC3;XRCC3;XRCC3	5'UTR;5'UTR;5'UTR	N_Shelf
cg27481866	-0.00899886	0.000752507	1.00856e-20	5	163634860
cg18740057	0.012938	0.00108191	1.00878e-20	17	828528	NXN	Body
cg21734515	0.00625587	0.000523138	1.00931e-20	13	112206992
cg12469355	-0.0178053	0.00148896	1.00994e-20	2	238633681	LRRFIP1;LRRFIP1;LRRFIP1;LRRFIP1;LRRFIP1	Body;Body;Body;Body;Body
cg26706077	0.0115094	0.000962479	1.01034e-20	16	17255059	XYLT1	Body
cg07690326	0.0164124	0.0013725	1.0108e-20	8	145019032	PLEC1;PLEC1;PLEC1;PLEC1;PLEC1;PLEC1	Body;Body;Body;TSS1500;Body;TSS200	Island
cg06138825	0.00989209	0.000827234	1.01082e-20	16	67683817	RLTPR	Body	Island
cg10658358	-0.0059005	0.000493436	1.01106e-20	10	106195749	CFAP58	Body
cg23454003	-0.0191637	0.00160261	1.01181e-20	11	15685551
cg05548773	0.0150832	0.00126137	1.01192e-20	X	17672052	NHS;NHS	Body;Body	N_Shore
cg01785566	0.0238731	0.00199646	1.01249e-20	16	78617678	WWOX	Body
cg00692387	-0.0143517	0.00120022	1.01299e-20	21	42053314	DSCAM;DSCAM;DSCAM	Body;Body;Body
cg03296370	-0.00587211	0.00049108	1.0132e-20	3	39323216	CX3CR1;CX3CR1;CX3CR1;CX3CR1	1stExon;TSS1500;5'UTR;TSS1500
cg16441259	0.0160352	0.00134102	1.0138e-20	8	11557906			Island
cg08629409	-0.0211235	0.00176658	1.0145e-20	6	12242230
cg11292721	0.0124603	0.00104207	1.01459e-20	15	102216116	TARSL2	Body
cg21204620	0.0110102	0.000920809	1.01517e-20	15	77281418
cg23698269	0.0129267	0.00108109	1.01522e-20	11	10316851	SBF2	TSS1500	S_Shore
cg17067139	-0.0148307	0.00124036	1.01681e-20	10	80168872
cg03114208	0.0195637	0.0016362	1.0169e-20	16	4342764
cg06829584	-0.0152219	0.00127309	1.01727e-20	10	75659483
cg13786023	0.013456	0.00112545	1.01997e-20	1	179723524	FAM163A	5'UTR
cg26143312	0.0129201	0.00108066	1.0216e-20	19	47332710
cg03338569	-0.0138101	0.0011551	1.02179e-20	5	134769357
cg08728448	-0.0134584	0.00112568	1.02188e-20	16	55909166	CES7;CES7;CES7;CES7	1stExon;5'UTR;1stExon;5'UTR
cg13705949	-0.00852386	0.000712953	1.0222e-20	20	24895861			N_Shelf
cg14408990	0.0107391	0.00089826	1.02337e-20	14	104635812	KIF26A	Body	N_Shelf
cg04578004	0.0147989	0.00123785	1.02397e-20	17	46637400	HOXB3	5'UTR
cg14824211	-0.0104835	0.000876893	1.02454e-20	17	47584561	LOC100288866;NGFR	Body;Body	S_Shore
cg17730176	0.00869344	0.000727174	1.02519e-20	17	27404126	TIAF1;MYO18A;MYO18A	TSS1500;Body;Body	N_Shelf
cg01031670	-0.0208189	0.00174143	1.02528e-20	22	43014920	CYB5R3;CYB5R3;CYB5R3	3'UTR;3'UTR;3'UTR	S_Shelf
cg04114966	-0.00836368	0.000699593	1.02548e-20	5	95177821
cg11548184	-0.0197024	0.00164805	1.02585e-20	7	140356777
cg16167050	-0.00751597	0.000628691	1.02601e-20	1	243326617	CEP170;CEP170;CEP170	Body;Body;Body
cg08900013	-0.0201243	0.00168336	1.02645e-20	17	51826643
cg11502169	-0.0205267	0.00171703	1.02678e-20	6	168671522
cg27292264	0.0122421	0.00102404	1.02707e-20	3	128079636	MIR1280;EEFSEC	TSS1500;Body
cg14957163	-0.00632389	0.000528987	1.02708e-20	17	40730926	PSMC3IP;PSMC3IP;PSMC3IP;PSMC3IP;PSMC3IP;PSMC3IP;PSMC3IP;PSMC3IP	TSS1500;TSS1500;TSS1500;TSS1500;TSS1500;TSS1500;TSS1500;TSS1500	S_Shore
cg02562004	0.0107356	0.000898057	1.02957e-20	17	39792221	KRT42P	Body
cg08247916	-0.0121195	0.00101385	1.03078e-20	10	25351495	ENKUR	TSS1500
cg10217749	0.0185326	0.00155033	1.03084e-20	22	43299039	PACSIN2;PACSIN2;PACSIN2	Body;Body;Body
cg23727813	-0.00641793	0.000536897	1.03202e-20	12	6803244	C12orf53	3'UTR
cg15048611	-0.0117149	0.000980037	1.03295e-20	12	32487523	BICD1;BICD1	Body;Body
cg04714188	-0.00914522	0.000765066	1.03322e-20	3	11254704	HRH1;HRH1	5'UTR;5'UTR
cg06746274	-0.0169429	0.0014174	1.03323e-20	11	60296549	MS4A13;MS4A13	Body;Body
cg03605542	-0.0144105	0.00120556	1.03375e-20	5	59929339	DEPDC1B;DEPDC1B	Body;Body
cg21695704	-0.0137487	0.0011502	1.03393e-20	6	9141452
cg24331786	0.0100018	0.000836733	1.03402e-20	17	76895244	TIMP2	Body	N_Shore
cg04840076	0.0103953	0.000869662	1.03429e-20	3	148332408
cg01888663	0.0124512	0.00104166	1.0344e-20	10	13387087	SEPHS1;SEPHS1;SEPHS1	5'UTR;5'UTR;5'UTR
cg24118197	0.0213378	0.00178511	1.03472e-20	15	65674523	IGDCC4	3'UTR	S_Shelf
cg14190344	0.0135987	0.00113767	1.03546e-20	10	133729189
cg11246233	0.0153069	0.00128059	1.03575e-20	5	61028854
cg27142759	0.00885684	0.000740981	1.03644e-20	1	246111539	SMYD3;SMYD3	Body;Body
cg02241225	-0.00927787	0.000776208	1.03666e-20	12	90115621
cg10379724	-0.0172909	0.00144661	1.03699e-20	7	6060564	AIMP2	Body
cg09406760	0.0111056	0.000929135	1.03754e-20	8	145019116	PLEC1;PLEC1;PLEC1;PLEC1;PLEC1;PLEC1	Body;Body;TSS1500;Body;TSS1500;Body	Island
cg07157107	-0.0106195	0.000888471	1.03779e-20	8	42623730	CHRNA6	TSS200
cg24059075	0.00466956	0.000390675	1.03803e-20	12	49688316	PRPH	TSS1500	N_Shore
cg24499709	-0.0110844	0.000927393	1.03978e-20	14	51546501	TRIM9;TRIM9	Body;Body
cg22029587	-0.0139276	0.00116528	1.04039e-20	2	233925001	INPP5D;INPP5D	TSS200;TSS200	N_Shore
cg07284788	-0.0237918	0.0019906	1.04049e-20	6	157957281	ZDHHC14;ZDHHC14	Body;Body
cg05703211	0.0160315	0.00134132	1.04055e-20	1	90297591	LRRC8D;LRRC8D	5'UTR;5'UTR
cg05781893	-0.00732286	0.000612688	1.04066e-20	2	179312799	PRKRA;MIR548N;PRKRA;PRKRA	Body;Body;Body;Body	N_Shelf
cg07302677	0.0116211	0.000972314	1.04078e-20	7	128550862	KCP;KCP	TSS200;TSS200	Island
cg07617633	-0.0109716	0.000917979	1.04112e-20	1	6813525
cg18293768	0.0179314	0.00150029	1.04113e-20	3	189840511	P3H2-AS1;P3H2	Body;TSS1500	S_Shore
cg21060872	-0.0104424	0.000873704	1.04121e-20	16	9199868	C16orf72	Body
cg15086420	0.00910479	0.000761788	1.04141e-20	6	33623405	ITPR3	Body
cg19079117	-0.00886419	0.000741661	1.04171e-20	8	54683591	ATP6V1H;ATP6V1H;ATP6V1H	Body;Body;Body
cg22879289	-0.0108461	0.000907499	1.04255e-20	1	236237743
cg02512806	-0.00887566	0.000742632	1.04263e-20	16	3775494	CREBBP;CREBBP	3'UTR;3'UTR	N_Shore
cg15575375	-0.0243204	0.0020349	1.04267e-20	1	61649973	NFIA;NFIA;NFIA;NFIA	Body;Body;Body;Body
cg10303124	0.00971314	0.000812708	1.04285e-20	14	59797932	DAAM1;DAAM1;DAAM1;DAAM1	ExonBnd;ExonBnd;Body;Body
cg00127725	-0.00798561	0.000668178	1.04419e-20	3	186790122	ST6GAL1;ST6GAL1;ST6GAL1	Body;Body;Body
cg20719607	-0.0139229	0.00116498	1.04469e-20	7	946806	ADAP1;ADAP1;ADAP1;ADAP1;ADAP1	Body;Body;Body;Body;Body	N_Shore
cg22565782	0.00895679	0.000749458	1.04565e-20	5	66335447	MAST4;MAST4;MAST4;MAST4;MAST4	Body;Body;Body;Body;Body
cg07351894	-0.0155386	0.00130023	1.04737e-20	7	94960164
cg08286288	0.0122925	0.00102861	1.04782e-20	1	62579757	INADL	Body
cg12212784	-0.0128467	0.00107498	1.04805e-20	9	92208378
cg19713980	0.0140592	0.00117647	1.04925e-20	17	3791952	CAMKK1;CAMKK1;CAMKK1	5'UTR;5'UTR;5'UTR	Island
cg21580007	-0.0149652	0.00125229	1.0495e-20	15	41028734	FAM82A2	3'UTR
cg27426442	0.00969901	0.000811624	1.0502e-20	6	35181113	SCUBE3	TSS1500	Island
cg13923696	0.0192912	0.00161431	1.05027e-20	1	2772212			Island
cg25345675	0.013161	0.00110133	1.05067e-20	22	45844642
cg00010506	-0.0067052	0.00056111	1.05149e-20	2	234227982	SAG	Body
cg08402572	0.0085328	0.000714052	1.05175e-20	2	97510201	ANKRD23	TSS1500
cg10099813	0.0128269	0.00107341	1.0524e-20	4	15022372	CPEB2;CPEB2	Body;Body
cg14260632	0.0145577	0.00121826	1.05289e-20	1	84139163	LOC101927587	Body
cg03431918	-0.0112373	0.000940398	1.05328e-20	17	77716367			S_Shore
cg09730719	-0.0102623	0.000858807	1.05348e-20	6	33246390	B3GALT4;B3GALT4	1stExon;3'UTR	S_Shore
cg17587997	0.0151707	0.00126957	1.05356e-20	6	112085781	FYN	5'UTR
cg08037114	-0.00668253	0.000559236	1.05395e-20	1	1266700	TAS1R3	TSS200	N_Shore
cg20919773	-0.0157585	0.00131877	1.05418e-20	8	17782244	PCM1	5'UTR	S_Shore
cg22030102	-0.00638436	0.000534289	1.0546e-20	7	91759314	CYP51A1;CYP51A1	5'UTR;Body	N_Shelf
cg26827455	0.0146516	0.00122615	1.05463e-20	7	75598687	POR	Body
cg22885448	0.0174642	0.00146156	1.05599e-20	16	54033274	FTO	Body
cg08015581	-0.0176446	0.00147666	1.05604e-20	20	35581557	SAMHD1	TSS1500	S_Shore
cg03736446	-0.010488	0.000877736	1.05611e-20	20	17854245
cg10124779	0.0143566	0.00120149	1.05627e-20	8	80744006	LOC101927040	Body
cg08334606	-0.0142376	0.00119154	1.05667e-20	6	9611207
cg22305268	0.0101044	0.000845649	1.05741e-20	3	193857540			N_Shore
cg10725555	-0.00793118	0.000663777	1.0582e-20	5	71044309
cg06300107	-0.0101554	0.000849934	1.05856e-20	X	63616425	MTMR8	TSS1500	S_Shore
cg27591470	0.00737501	0.00061724	1.0592e-20	11	12274524	MICAL2;MICAL2;MICAL2;MICAL2;MICAL2;MICAL2	Body;Body;Body;Body;Body;Body
cg25899923	0.0218495	0.00182866	1.05922e-20	14	77542656	LOC102724190	TSS200
cg00834536	0.00713907	0.000597495	1.05938e-20	16	4013537	ADCY9	3'UTR	N_Shore
cg21533501	-0.0139352	0.00116631	1.06041e-20	19	4907003			N_Shelf
cg12319429	0.0135214	0.00113168	1.06111e-20	1	222966746
cg21375656	-0.0117573	0.000984041	1.06123e-20	2	191885762			S_Shore
cg27661954	0.017472	0.00146235	1.06165e-20	3	193368545	OPA1;OPA1;OPA1;OPA1;OPA1;OPA1;OPA1;OPA1	Body;Body;Body;Body;Body;Body;Body;Body
cg12227660	0.0114817	0.000961	1.06292e-20	10	135061670	MIR202	TSS1500
cg13805951	-0.0138624	0.00116029	1.06436e-20	14	105948819			N_Shelf
cg14324003	0.0132508	0.00110911	1.06502e-20	5	14580563	FAM105A	TSS1500	N_Shore
cg26507630	-0.0106539	0.000891749	1.06514e-20	2	131112519	PTPN18;PTPN18	TSS1500;TSS1500	N_Shore
cg13622535	0.00877725	0.00073467	1.06524e-20	5	9547169	SNHG18;SEMA5A	Body;TSS1500	S_Shore
cg04040483	-0.0103311	0.000864734	1.06557e-20	17	78965247	CHMP6	TSS1500	N_Shore
cg03198117	0.00516551	0.000432368	1.06613e-20	X	152939967	PNCK;PNCK	TSS1500;TSS200	S_Shore
cg03920512	0.0094766	0.00079322	1.06626e-20	17	56525236	HSF5	Body
cg07540917	0.0127467	0.00106697	1.0681e-20	16	87742602	KLHDC4	Body	Island
cg00676711	-0.0157286	0.00131657	1.06817e-20	8	21268342
cg15282709	0.0122291	0.00102365	1.06831e-20	12	26110700	RASSF8;RASSF8	TSS1500;TSS1500
cg12032045	-0.0148274	0.00124114	1.06837e-20	5	167327703	TENM2	Body
cg19489848	-0.00885966	0.00074161	1.06865e-20	8	50262570
cg07255004	0.00949743	0.000795	1.06905e-20	2	15575749	NBAS;NBAS	Body;Body
cg04937183	0.00796753	0.000666946	1.06988e-20	21	47575900	FTCD;FTCD	TSS1500;TSS1500
cg19771748	0.0158022	0.00132277	1.07004e-20	12	117132552
cg24475436	0.0120711	0.00101045	1.07005e-20	19	55670349	TNNI3;DNAAF3;DNAAF3;DNAAF3;DNAAF3	TSS1500;3'UTR;3'UTR;3'UTR;3'UTR	N_Shore
cg00493422	-0.0122493	0.00102537	1.07007e-20	4	57547872	HOPX;HOPX;HOPX	TSS200;TSS200;TSS200
cg18527669	0.00411289	0.000344285	1.0704e-20	8	144509298			N_Shore
cg14668632	-0.0110903	0.000928359	1.07063e-20	7	2872130	GNA12	Body
cg00092426	-0.0091712	0.000767712	1.07064e-20	15	43309540	UBR1	Body
cg04027388	0.0151089	0.00126476	1.07075e-20	7	69246476	AUTS2;AUTS2;AUTS2	Body;Body;Body
cg17143843	0.0227655	0.0019057	1.07131e-20	1	209523730
cg08605276	0.0112133	0.000938696	1.07359e-20	4	152877318
cg05700616	0.0159662	0.00133658	1.07365e-20	4	24246786
cg25132241	0.00705736	0.000590804	1.0748e-20	14	92396859	FBLN5	Body
cg07808368	-0.00717683	0.000600806	1.07489e-20	11	607556	PHRF1;PHRF1;PHRF1;PHRF1	Body;Body;Body;Body
cg20016665	-0.0135647	0.00113557	1.075e-20	1	4327481
cg02685931	-0.013096	0.00109633	1.07512e-20	17	41917113
cg00601157	-0.013297	0.00111317	1.07541e-20	3	47012985	CCDC12;CCDC12;CCDC12	Body;Body;Body
cg00245011	-0.0075018	0.000628024	1.07616e-20	2	110281484
cg13595257	0.0100722	0.000843214	1.07629e-20	1	229018020
cg00582266	0.0163159	0.00136592	1.07693e-20	14	91855393	CCDC88C	Body
cg00144679	0.00894558	0.000748905	1.07719e-20	2	121197487			N_Shelf
cg13448487	-0.00874081	0.000731766	1.07754e-20	17	72213231	TTYH2	Body	S_Shelf
cg05640508	-0.0121275	0.00101533	1.07964e-20	15	42327828	PLA2G4E	Body
cg10607426	0.017763	0.00148715	1.08026e-20	6	30817369
cg07896386	0.00802135	0.000671568	1.08071e-20	11	12088419
cg02814858	0.00886182	0.000741942	1.08129e-20	3	129690199			N_Shelf
cg26776018	-0.0107303	0.000898382	1.0817e-20	8	70575849
cg11943735	-0.0111981	0.000937546	1.08175e-20	4	6260806
cg24185338	-0.00586073	0.000490686	1.08199e-20	1	207222669	YOD1;YOD1	Body;Body	N_Shore
cg21335761	-0.0108589	0.000909165	1.08276e-20	1	5462830
cg09994300	0.00952744	0.000797713	1.08478e-20	2	47259567	TTC7A;TTC7A;TTC7A;TTC7A	Body;Body;Body;Body
cg03598340	-0.0145646	0.00121947	1.08479e-20	18	43998826	RNF165;RNF165	5'UTR;Body
cg20645333	0.0106529	0.000891948	1.08507e-20	15	77958797	LINGO1-AS2;LINGO1-AS2;LINGO1;LINGO1;LINGO1;LINGO1;LINGO1;LINGO1;LINGO1;LINGO1;LINGO1;LINGO1;LINGO1	Body;Body;5'UTR;5'UTR;5'UTR;5'UTR;5'UTR;5'UTR;5'UTR;5'UTR;5'UTR;5'UTR;5'UTR
cg05297352	-0.018827	0.00157636	1.08531e-20	10	14585169	FAM107B;FAM107B;FAM107B;FAM107B;FAM107B;FAM107B;FAM107B;FAM107B;FAM107B;FAM107B	5'UTR;5'UTR;5'UTR;5'UTR;5'UTR;5'UTR;5'UTR;5'UTR;Body;5'UTR
cg21025449	-0.00859261	0.000719452	1.08562e-20	3	132372994	UBA5;ACAD11	TSS1500;Body
cg12194055	-0.0126919	0.0010627	1.08628e-20	14	69377332	ACTN1;ACTN1;ACTN1	Body;Body;Body
cg23188218	-0.0130381	0.00109168	1.08642e-20	18	45691740			S_Shelf
cg25104233	0.0177526	0.00148645	1.08722e-20	2	18158708
cg21467484	-0.00871799	0.000729969	1.08729e-20	7	89796799	STEAP2-AS1	Body
cg01367606	0.015746	0.00131845	1.08777e-20	16	66938874
cg26620829	-0.0171445	0.00143559	1.08982e-20	18	10259957
cg13346427	-0.0181766	0.00152202	1.09001e-20	12	118577239	PEBP1;PEBP1	Body;ExonBnd	S_Shelf
cg10791406	-0.0107508	0.000900253	1.09259e-20	19	33667036			N_Shore
cg06045655	-0.0164251	0.00137541	1.09288e-20	4	72166864	SLC4A4;SLC4A4	Body;Body
cg13525276	-0.0116352	0.000974321	1.09307e-20	14	81426012	TSHR;TSHR;TSHR	Body;Body;Body
cg21202204	-0.0107083	0.000896718	1.09391e-20	9	136398165	ADAMTSL2	5'UTR	N_Shore
cg15165638	0.00870053	0.000728593	1.09465e-20	11	33797081	FBXO3-AS1;FBXO3;FBXO3	Body;TSS1500;TSS1500	S_Shore
cg27295496	0.00775099	0.000649078	1.09481e-20	22	31264448	OSBP2;OSBP2;OSBP2;OSBP2;OSBP2	Body;Body;Body;Body;5'UTR
cg17078190	0.0133509	0.00111803	1.09513e-20	1	238030882	LOC100130331	Body
cg16296442	0.0045378	0.000380014	1.09681e-20	11	68611260			Island
cg13469865	0.010499	0.00087924	1.09741e-20	3	185823358	ETV5	Body	N_Shelf
cg14929496	-0.0117246	0.000981889	1.09824e-20	20	20761285
cg09347959	-0.0127655	0.00106907	1.09905e-20	15	33360271	FMN1	TSS200
cg05730537	-0.014931	0.00125043	1.09921e-20	19	49715516			S_Shore
cg03199006	-0.0178896	0.00149822	1.10004e-20	4	76922774	CXCL9	3'UTR
cg14208073	-0.00969878	0.000812262	1.10048e-20	2	81724589
cg01304575	-0.0100498	0.000841665	1.10099e-20	20	43380866	RIMS4	3'UTR	S_Shore
cg15945593	-0.00801775	0.000671484	1.10106e-20	22	38095249	TRIOBP	5'UTR
cg17789713	-0.0137758	0.00115372	1.10118e-20	2	164571035	FIGN	Body
cg11511842	-0.0082722	0.000692798	1.10149e-20	21	47288721	PCBP3;PCBP3	Body;Body	Island
cg07654843	0.00672548	0.000563279	1.10365e-20	22	26138429	MYO18B	5'UTR
cg21644578	-0.00857075	0.000717834	1.10428e-20	1	17029831	ESPNP	Body	S_Shore
cg23924526	0.00702996	0.000588789	1.10457e-20	2	45998548	PRKCE	Body
cg13074988	0.0121823	0.00102033	1.10527e-20	8	140440747
cg06675892	0.01666	0.00139537	1.10542e-20	18	60446456	PHLPP1	Body
cg09417137	-0.00894972	0.00074959	1.10568e-20	3	9811912	CAMK1	TSS1500	S_Shore
cg09429753	0.00871248	0.000729725	1.10613e-20	14	101036289	BEGAIN	TSS200	S_Shore
cg18310170	-0.0177034	0.00148278	1.10648e-20	8	124938595	FER1L6	5'UTR
cg25972714	0.0103013	0.000862807	1.10649e-20	10	88024569	MIR346;GRID1	TSS200;Body	S_Shore
cg24161080	0.0122495	0.00102599	1.10718e-20	18	33889787	FHOD3;FHOD3;FHOD3	Body;Body;Body
cg21308612	0.00990962	0.000830014	1.1078e-20	15	90319503	MESP2	TSS200	N_Shore
cg07131210	-0.00434748	0.000364139	1.10797e-20	7	1025825	CYP2W1	Body	N_Shore
cg21183011	-0.0146422	0.00122642	1.10843e-20	22	21128117	SERPIND1;PI4KA	TSS1500;Body
cg06018853	-0.0110954	0.000929347	1.10843e-20	7	157696839	PTPRN2;PTPRN2;PTPRN2	Body;Body;Body	S_Shore
cg14608275	-0.0196391	0.00164496	1.10863e-20	3	172429421	NCEH1;NCEH1;NCEH1;NCEH1	TSS1500;TSS1500;TSS1500;TSS1500	S_Shore
cg13216372	0.00938587	0.000786162	1.10907e-20	11	2908348	CDKN1C;CDKN1C;CDKN1C	TSS1500;TSS1500;TSS1500	S_Shore
cg19438912	-0.00696323	0.000583252	1.11034e-20	19	56176636	U2AF2;U2AF2	Body;Body	Island
cg11179625	0.0160223	0.00134209	1.11178e-20	11	61522741	C11orf9;C11orf9;DKFZP434K028	TSS200;Body;Body	S_Shelf
cg12947436	0.0167612	0.00140398	1.11184e-20	5	137010018	KLHL3;KLHL3;KLHL3	Body;Body;Body
cg09014626	-0.0229025	0.00191844	1.11319e-20	5	2990194
cg06135810	-0.00903026	0.000756426	1.11336e-20	22	43042002	CYB5R3;CYB5R3;CYB5R3;CYB5R3;CYB5R3	TSS1500;Body;5'UTR;5'UTR;5'UTR	N_Shelf
cg01698714	0.014968	0.00125381	1.11362e-20	6	6678971
cg08293909	-0.00758926	0.000635726	1.114e-20	5	38026056
cg02045981	0.0100485	0.000841736	1.11433e-20	21	45882643			N_Shore
cg21418737	-0.0203757	0.00170683	1.11497e-20	1	200997637
cg06316886	0.00970768	0.000813203	1.11594e-20	2	177027043			N_Shore
cg20262306	0.0179754	0.00150581	1.11728e-20	7	155599467	SHH	Body	N_Shore
cg06790917	-0.00910424	0.000762676	1.11784e-20	16	85007646
cg14655116	0.0112564	0.000942965	1.11785e-20	1	55741581
cg00303665	0.00701747	0.000587867	1.11812e-20	6	113011848
cg21332304	0.0192005	0.00160848	1.11904e-20	17	45699260	NPEPPS	Body
cg02077610	0.0158383	0.00132685	1.12049e-20	5	10898907
cg07808734	0.0121449	0.00101744	1.12066e-20	15	90291736			N_Shore
cg13812953	0.00703953	0.000589748	1.12176e-20	15	76458064	C15orf27	Body
cg12645154	-0.00929071	0.000778345	1.12181e-20	12	38984041
cg00744233	0.0171894	0.00144007	1.12208e-20	7	36271271	EEPD1	Body
cg14721214	0.0100824	0.000844676	1.1221e-20	5	172111778	NEURL1B	Body	N_Shore
cg06318464	0.0105055	0.000880127	1.12262e-20	10	76687495	KAT6B;KAT6B;KAT6B	Body;Body;Body
cg26430081	0.0109923	0.000920918	1.12343e-20	12	130529394			S_Shelf
cg07026636	-0.0142967	0.00119777	1.12361e-20	14	103691799
cg21440088	0.00763938	0.000640025	1.12418e-20	18	19930963			S_Shore
cg09468836	0.0128584	0.00107728	1.12488e-20	19	55889611	TMEM190	3'UTR	S_Shore
cg18630178	0.0198492	0.00166298	1.12496e-20	14	93154484	RIN3	Body	Island
cg26126740	-0.00944086	0.000790965	1.12514e-20	20	42574332	TOX2;TOX2;TOX2;TOX2	5'UTR;TSS1500;Body;5'UTR
cg26767049	-0.016375	0.00137193	1.12604e-20	12	120665313	PXN;PXN;PXN;PXN	Body;Body;Body;5'UTR
cg10226902	-0.00866274	0.000725794	1.12709e-20	21	34733789
cg12033187	0.0102222	0.000856456	1.12751e-20	2	105719918
cg26713219	-0.00991462	0.0008307	1.12851e-20	19	39192960	ACTN4	Body
cg09559776	0.00997788	0.000836004	1.12881e-20	5	137979091
cg18217192	0.011915	0.000998309	1.12907e-20	2	128440043	LIMS2	TSS1500
cg16310045	0.00892267	0.000747598	1.12928e-20	10	114813758	TCF7L2;TCF7L2;TCF7L2;TCF7L2;TCF7L2;TCF7L2	Body;Body;Body;Body;Body;Body
cg00320765	0.0119955	0.00100507	1.13041e-20	14	69264333	C14orf181	TSS1500	S_Shore
cg06255627	0.0163544	0.0013703	1.13061e-20	5	169647326
cg03505797	0.0090363	0.000757137	1.13091e-20	11	63579540	C11orf84	TSS1500	N_Shore
cg18227843	-0.0101771	0.000852725	1.13134e-20	12	47610257	PCED1B-AS1;PCED1B;PCED1B	TSS200;5'UTR;5'UTR
cg20510423	0.0108554	0.00090957	1.13187e-20	2	47268452	TTC7A;TTC7A;TTC7A;TTC7A	Body;Body;Body;Body
cg11213850	0.0199887	0.00167486	1.13231e-20	11	62194179
cg18700744	-0.008631	0.000723212	1.13401e-20	12	112534559	NAA25	Body
cg23471446	-0.0138405	0.00115973	1.13426e-20	10	70989224	LOC101928994;HKDC1	Body;Body
cg25235068	-0.0131597	0.00110269	1.13432e-20	8	21642319	GFRA2;GFRA2;GFRA2	Body;Body;Body	S_Shore
cg07580832	0.014069	0.00117889	1.13477e-20	17	55523264	MSI2;MSI2	Body;Body
cg19036372	-0.0108345	0.000907871	1.13546e-20	7	158324928	PTPRN2;PTPRN2;PTPRN2	Body;Body;Body
cg02876904	-0.0192373	0.00161198	1.13563e-20	16	4845384	SMIM22;SMIM22;SMIM22;SMIM22;SMIM22;SMIM22	5'UTR;5'UTR;1stExon;1stExon;5'UTR;5'UTR
cg27285860	-0.00860485	0.000721044	1.13606e-20	8	38024119	LSM1;LSM1;LSM1	Body;Body;Body
cg00499393	0.0129285	0.00108335	1.13609e-20	17	65278060
cg20128773	0.011799	0.000988703	1.13616e-20	2	236923534	AGAP1;AGAP1	Body;Body
cg16286142	-0.0124794	0.00104574	1.13755e-20	3	10215652	IRAK2	Body
cg12047941	0.0163415	0.00136938	1.1383e-20	11	315908			Island
cg11351522	0.0122432	0.00102595	1.13842e-20	6	27791241	HIST1H4J	TSS1500	N_Shore
cg06716519	-0.021486	0.00180053	1.13998e-20	1	214168416	PROX1;PROX1	5'UTR;5'UTR
cg15113110	-0.00634268	0.000531517	1.14009e-20	12	5724577	ANO2;ANO2	Body;Body
cg08928408	-0.0247729	0.00207599	1.14046e-20	3	149454106
cg07841280	0.00979283	0.00082065	1.14085e-20	1	156147298	SEMA4A	3'UTR
cg08919084	-0.0121693	0.0010198	1.14091e-20	15	92555388	SLCO3A1;SLCO3A1	Body;Body
cg02654279	-0.0146581	0.00122837	1.14109e-20	7	65615582	CRCP;CRCP;CRCP;CRCP;CRCP	Body;Body;Body;Body;Body
cg11670533	0.0182741	0.0015314	1.14116e-20	3	71421949	FOXP1;FOXP1;FOXP1;FOXP1;FOXP1	5'UTR;5'UTR;5'UTR;5'UTR;5'UTR
cg18078170	0.00978987	0.000820406	1.14121e-20	14	62538810	SYT16	Body
cg10730576	0.0109047	0.00091383	1.1414e-20	13	60162090
cg04844207	0.0095181	0.000797639	1.14183e-20	11	36092188	LDLRAD3	Body
cg18068715	0.0158035	0.00132437	1.14205e-20	3	56390033	ERC2	Body
cg00483219	0.0108371	0.000908183	1.14227e-20	5	169699120	LCP2	Body
cg04739880	0.0115303	0.000966275	1.14255e-20	6	35017865	ANKS1A	Body
cg16409474	-0.0098668	0.000826881	1.14341e-20	1	223296990	TLR5	5'UTR
cg03151622	-0.016807	0.00140851	1.14365e-20	3	41730177	ULK4	Body
cg13350535	-0.0131495	0.001102	1.14478e-20	1	116829420
cg14074652	0.00605009	0.000507037	1.14511e-20	9	136662289	VAV2;VAV2	Body;Body	S_Shelf
cg03045080	-0.0123458	0.00103468	1.14606e-20	1	84969920	GNG5	Body	N_Shore
cg09639160	-0.0105407	0.000883394	1.14636e-20	8	20086035
cg20707507	0.0202733	0.00169908	1.14664e-20	2	38663934
cg09943198	0.0102305	0.000857415	1.14772e-20	9	222492	DOCK8	Body
cg16879574	-0.00835158	0.000699947	1.148e-20	6	18123047	NHLRC1	TSS200	S_Shore
cg11464347	-0.00914854	0.000766744	1.14823e-20	18	22344247
cg05127636	0.0179542	0.00150477	1.14901e-20	1	26040637	MAN1C1	Body
cg09255910	0.012757	0.00106919	1.14946e-20	1	221055790	HLX	Body	Island
cg09195271	-0.0215781	0.0018085	1.14952e-20	1	20142497	RNF186	TSS1500
cg08288911	0.0118912	0.000996627	1.14959e-20	13	107075670
cg18220719	0.0102388	0.00085814	1.14961e-20	18	28624074	DSC3;DSC3	TSS1500;TSS1500	S_Shore
cg06689049	0.0100104	0.000839009	1.15055e-20	22	50097381			N_Shore
cg23815391	-0.0117647	0.00098605	1.15133e-20	13	27827386	RPL21;RPL21P28	5'UTR;Body	S_Shore
cg09413034	-0.0121143	0.00101536	1.15212e-20	22	39093812	JOSD1	Body	N_Shelf
cg09824558	0.0217868	0.00182609	1.15279e-20	15	44204582	FRMD5	Body
cg15302400	-0.0153743	0.00128865	1.15469e-20	10	99207845	ZDHHC16;ZDHHC16;ZDHHC16;ZDHHC16;ZDHHC16;ZDHHC16;ZDHHC16;ZDHHC16	5'UTR;5'UTR;5'UTR;5'UTR;5'UTR;5'UTR;5'UTR;Body	S_Shore
cg10157926	0.00937329	0.000785663	1.15524e-20	2	208794914	PLEKHM3	Body	N_Shore
cg03316614	-0.0127833	0.00107149	1.15529e-20	19	47842533	C5AR2;C5AR2;C5AR2	TSS1500;5'UTR;5'UTR
cg26051750	-0.0112442	0.000942491	1.15594e-20	1	23495997	LUZP1;LUZP1	TSS1500;TSS1500
cg05272373	0.00925567	0.000775818	1.15645e-20	16	30194064	CORO1A;CORO1A	TSS1500;TSS1500	N_Shore
cg01158633	0.0115492	0.000968072	1.15681e-20	3	183722792	ABCC5-AS1;ABCC5;ABCC5	TSS1500;Body;Body
cg05590570	0.00866883	0.000726669	1.16013e-20	6	149789879	ZC3H12D	Body
cg06246900	0.0121871	0.0010216	1.16043e-20	X	13959695			S_Shelf
cg21234892	-0.0197627	0.00165663	1.16056e-20	19	19706196	PBX4;PBX4	Body;Body
cg15575641	-0.00980718	0.000822102	1.16099e-20	2	25585619
cg00475509	0.00518658	0.00043478	1.16218e-20	3	147125955	ZIC1	TSS1500	N_Shore
cg18691233	-0.00771359	0.000646617	1.16244e-20	1	187061447	LINC01036	TSS1500
cg22791613	0.0187108	0.00156851	1.1632e-20	6	54744240	FAM83B	Body
cg11122009	0.0150353	0.00126041	1.16352e-20	17	63554536	AXIN2	Body	N_Shore
cg12304113	0.00349925	0.000293343	1.16395e-20	8	139926188	COL22A1;COL22A1	5'UTR;1stExon
cg15630071	0.0176088	0.00147616	1.16453e-20	3	32861318	TRIM71	Body	Island
cg25107791	-0.0124957	0.00104753	1.16508e-20	6	35764958	CLPS	Body
cg23062257	0.0101883	0.000854109	1.16568e-20	8	8239668	SGK223	TSS1500	N_Shelf
cg06619693	0.0129603	0.00108653	1.16762e-20	11	118475898	PHLDB1	TSS1500	N_Shelf
cg25287371	0.00540879	0.000453448	1.16802e-20	17	73091274	SLC16A5;SLC16A5	Body;Body
cg13490575	0.0157326	0.00131897	1.16926e-20	9	97735830	C9orf3	Body
cg26554722	0.0106255	0.000890817	1.1699e-20	15	70435266
cg09236551	-0.0111569	0.000935373	1.17008e-20	1	10221878	UBE4B;UBE4B	Body;Body
cg04898308	0.00928086	0.000778089	1.1702e-20	2	20338833
cg03883213	0.0119143	0.00099889	1.17146e-20	5	145060558
cg05208582	-0.00951527	0.000797764	1.17212e-20	6	11216594	NEDD9;NEDD9;NEDD9	Body;Body;Body
cg05652141	-0.00810088	0.000679187	1.1727e-20	3	127058958			S_Shore
cg04876500	0.0162708	0.00136416	1.17281e-20	10	131367623	MGMT	Body
cg19206705	-0.00889078	0.000745429	1.17419e-20	6	157890509	ZDHHC14;ZDHHC14	Body;Body
cg16722686	0.0155219	0.00130144	1.17617e-20	16	49590773	ZNF423;ZNF423	Body;Body
cg18008865	0.0174813	0.00146573	1.17664e-20	1	218886323	MIR548F3	Body
cg01800286	0.0124221	0.00104155	1.17676e-20	3	148717722	GYG1;GYG1;GYG1	Body;Body;Body
cg09075787	-0.011032	0.000925008	1.17807e-20	2	69965513			N_Shelf
cg20341435	-0.00857362	0.000718881	1.17837e-20	8	50708147
cg12996637	-0.0115088	0.000964997	1.17886e-20	1	44070613	PTPRF;PTPRF	Body;Body	N_Shore
cg02009717	-0.0160567	0.00134633	1.17891e-20	7	65590173	CRCP;CRCP;CRCP;CRCP;CRCP	Body;Body;Body;Body;Body
cg02800100	0.0187639	0.00157333	1.17916e-20	7	69110945	AUTS2;AUTS2;AUTS2	Body;Body;Body
cg16526170	-0.0130438	0.00109372	1.17955e-20	4	89650525	FAM13A-AS1;FAM13A;FAM13A;FAM13A;FAM13A;FAM13A	Body;Body;Body;Body;Body;Body
cg23983371	0.0123771	0.00103782	1.17958e-20	11	133372412	OPCML	Body
cg08756640	0.0101819	0.000853755	1.18002e-20	10	88392351			S_Shore
cg17024257	0.0102058	0.000855764	1.18041e-20	3	171528758	PLD1;PLD1	TSS1500;TSS1500	S_Shore
cg01077274	0.0112962	0.000947204	1.1813e-20	1	225865487			S_Shore
cg05406612	-0.0146759	0.00123061	1.18173e-20	9	12301636
cg03962378	0.0143567	0.00120385	1.18227e-20	14	90958705
cg21191574	-0.0113985	0.000955835	1.18494e-20	18	8859393
cg23466771	-0.00913796	0.000766291	1.18646e-20	4	155543706
cg08420239	-0.0102975	0.000863536	1.18728e-20	16	30539387	ZNF768	TSS1500	S_Shore
cg20878721	0.0114241	0.000958022	1.18797e-20	12	81470927	ACSS3	TSS1500	N_Shore
cg15336559	-0.0114824	0.000962932	1.18942e-20	1	8022656	PARK7;PARK7	5'UTR;5'UTR	S_Shore
cg10884112	-0.0111232	0.000932817	1.1898e-20	2	144769404	GTDC1;GTDC1;GTDC1;GTDC1;GTDC1;GTDC1;GTDC1	Body;Body;Body;Body;Body;Body;Body
cg17402123	0.0116911	0.000980476	1.19249e-20	18	25534417	CDH2;CDH2	Body;Body
cg18348274	-0.0112366	0.000942368	1.19314e-20	7	66389009	C7orf42	5'UTR	S_Shelf
cg05589489	0.0173562	0.0014556	1.19344e-20	12	89748821			S_Shore
cg20989480	0.0156235	0.0013103	1.194e-20	11	32451461	WT1;WT1;WT1;WT1	Body;Body;Body;Body	N_Shore
cg08712241	-0.00822829	0.000690088	1.19437e-20	1	197751566
cg21727129	-0.00995051	0.000834535	1.19504e-20	6	29793709	HLA-G	TSS1500	N_Shore
cg00523742	-0.0113842	0.000954775	1.19524e-20	17	80293310	SECTM1	TSS1500	S_Shore
cg19921389	0.00817675	0.000685789	1.19679e-20	3	128780164	GP9	5'UTR
cg03233490	0.017651	0.00148042	1.19756e-20	17	59018422	BCAS3;BCAS3	Body;Body
cg04533078	-0.0116341	0.000975775	1.19801e-20	16	89382131	ANKRD11	Body
cg23571839	-0.00598322	0.000501828	1.19834e-20	11	1431343	BRSK2	Body	Island
cg08191511	0.0139635	0.00117115	1.19834e-20	17	79208186	ENTHD2	Body
cg20799255	-0.0203225	0.0017045	1.19843e-20	5	176715335	NSD1;NSD1	Body;Body
cg09057285	0.00976777	0.000819255	1.19898e-20	2	75517938
cg14543200	-0.00897817	0.000753046	1.20057e-20	14	61977951	PRKCH	Body
cg21852842	0.00753882	0.000632322	1.20081e-20	7	1896827	MAD1L1;MAD1L1;MAD1L1	Body;Body;Body	S_Shore
cg01998785	0.0138341	0.00116035	1.20127e-20	16	55542709	LPCAT2	TSS1500	N_Shore
cg08414605	0.0129819	0.00108888	1.20151e-20	16	88097766	BANP;BANP	Body;Body	N_Shelf
cg20821823	0.00868301	0.000728303	1.20184e-20	16	1354220
cg25325125	0.0233283	0.00195671	1.20205e-20	10	71217644	TSPAN15	Body
cg10439678	-0.0174892	0.00146695	1.20274e-20	10	33208691	ITGB1;ITGB1;ITGB1	Body;Body;Body
cg24555000	-0.00684146	0.000573857	1.20386e-20	16	8714301	METTL22	TSS1500	N_Shore
cg16206117	-0.00855665	0.000717732	1.20455e-20	17	39631341
cg27369440	0.0128588	0.00107861	1.20542e-20	18	19509225
cg17238473	0.00877118	0.000735744	1.20612e-20	2	98378600	TMEM131	Body
cg18742782	-0.0093022	0.000780288	1.20624e-20	20	39274896
cg12994071	0.0184852	0.00155061	1.20773e-20	2	97572393	FAM178B	Body
cg06388338	-0.00622536	0.000522211	1.20821e-20	8	81165655
cg05350409	0.00915578	0.000768034	1.20874e-20	11	113933513	ZBTB16;ZBTB16	5'UTR;5'UTR	S_Shore
cg02638688	0.0118992	0.000998172	1.2094e-20	5	15117165
cg05239225	-0.0207347	0.00173937	1.21027e-20	15	86022419	AKAP13;AKAP13	5'UTR;5'UTR
cg16910936	0.00925991	0.000776787	1.21034e-20	10	14420854
cg11855179	-0.0102437	0.000859327	1.21119e-20	12	105155098	CHST11;CHST11	3'UTR;3'UTR
cg26054130	0.0184273	0.00154585	1.21172e-20	11	129900945			N_Shore
cg26131735	0.0140575	0.00117928	1.21244e-20	2	213776122
cg22243918	0.0172362	0.00144594	1.2125e-20	12	30976867			S_Shore
cg15927818	-0.0127087	0.00106616	1.21421e-20	3	63999144	PSMD6;PSMD6;PSMD6;PSMD6	Body;Body;Body;Body
cg21475771	0.0135163	0.00113391	1.21504e-20	2	11820862
cg04743738	0.0152734	0.00128134	1.21582e-20	3	71295449	FOXP1;FOXP1;FOXP1;FOXP1;FOXP1;FOXP1;FOXP1	TSS1500;5'UTR;5'UTR;5'UTR;5'UTR;5'UTR;5'UTR
cg08825109	0.00766281	0.000642861	1.21583e-20	19	34215444	CHST8;CHST8;CHST8	Body;Body;Body
cg21506963	-0.00807715	0.000677629	1.2167e-20	1	32872531
cg01132053	0.0106781	0.000895839	1.21678e-20	10	13769680	FRMD4A	Body
cg11646638	-0.0138387	0.001161	1.21713e-20	2	24303986	TP53I3;TP53I3	Body;Body	N_Shelf
cg24203529	0.00871025	0.000730751	1.21741e-20	2	26003470	ASXL2	Body
cg02483701	0.010909	0.000915222	1.21814e-20	7	27215610	HOXA10	Body	S_Shore
cg10472711	0.0111442	0.000934968	1.21873e-20	7	797592	HEATR2	Body	S_Shore
cg13077190	0.00682863	0.000572902	1.21877e-20	19	13162891	NFIX;NFIX;NFIX	Body;Body;Body
cg27031344	0.0158495	0.00132973	1.21879e-20	1	15315056	KAZN;KAZN;KAZN;KAZN;KAZN	Body;Body;Body;Body;Body
cg10997326	-0.0098136	0.000823337	1.21914e-20	5	175281586	CPLX2	5'UTR
cg06421678	0.0127483	0.00106956	1.21955e-20	20	11176908
cg06258347	0.0225291	0.00189015	1.21975e-20	3	112354835	CCDC80;CCDC80	Body;Body
cg14587500	0.0121777	0.0010217	1.22069e-20	6	40308174
cg10114877	0.0158097	0.00132643	1.2208e-20	2	204427199
cg12939519	-0.0231594	0.00194306	1.22086e-20	6	35130226
cg25818763	0.014533	0.00121933	1.22162e-20	18	49872014	DCC	Body	S_Shelf
cg25062802	0.00713564	0.000598697	1.22318e-20	17	80864112	TBCD	Body	S_Shore
cg20386569	-0.0236774	0.00198659	1.22325e-20	17	27298238	SEZ6;SEZ6;SEZ6	Body;Body;Body
cg08661886	0.0213421	0.00179066	1.22345e-20	10	4297081
cg07664057	0.0109814	0.000921375	1.22363e-20	10	106013534	GSTO1;GSTO1;GSTO1	TSS1500;TSS1500;TSS1500	N_Shore
cg05244369	-0.0115534	0.000969373	1.22424e-20	10	105308523	NEURL1	Body
cg10113924	0.0084237	0.000706783	1.2246e-20	17	29779817	RAB11FIP4	Body
cg20880520	-0.0212741	0.00178498	1.22465e-20	6	111497823	SLC16A10	Body
cg05984508	-0.0129028	0.0010826	1.22479e-20	11	68098869	LRP5	Body
cg12947132	0.01377	0.00115537	1.22549e-20	6	151358002	MTHFD1L;MTHFD1L;MTHFD1L	Body;Body;Body
cg00522048	0.0150365	0.00126164	1.22561e-20	10	121172431	GRK5	Body
cg00557235	0.0205732	0.0017262	1.22564e-20	8	74497010	STAU2;STAU2;STAU2;STAU2;STAU2;STAU2;STAU2	Body;Body;Body;Body;Body;Body;Body
cg24815737	0.0125634	0.00105414	1.2259e-20	4	7131795
cg13596235	-0.013575	0.00113906	1.22858e-20	7	99229650	ZNF498	3'UTR
cg13729541	0.0106974	0.000897615	1.22961e-20	6	148829731	SASH1	Body
cg26847866	0.00965449	0.000810111	1.22985e-20	8	27492077	SCARA3;SCARA3	Body;Body	S_Shore
cg24428980	-0.0136551	0.0011458	1.2301e-20	2	85805631	VAMP8	Body
cg03393488	0.0117116	0.000982745	1.23114e-20	16	76320571	CNTNAP4	Body
cg07316573	0.00896227	0.000752046	1.23165e-20	22	27947578
cg18617770	0.00881827	0.000739979	1.23323e-20	12	133035939
cg06935595	0.0146549	0.00122978	1.23441e-20	10	114287009	VTI1A	Body
cg24562296	0.00941909	0.000790428	1.23603e-20	14	51338069	ABHD12B;ABHD12B	TSS1500;TSS1500	N_Shore
cg02284802	0.00959894	0.000805533	1.23717e-20	17	78818578	RPTOR;RPTOR	Body;Body	Island
cg21656937	-0.0114711	0.000962645	1.23763e-20	12	54086662			N_Shelf
cg07005688	0.00553042	0.000464115	1.23837e-20	5	65333517	ERBB2IP;ERBB2IP	Body;Body
cg02946885	0.0143094	0.00120086	1.23858e-20	14	90378680	C14orf143	Body
cg27164575	-0.00783365	0.000657418	1.24004e-20	11	94199768	MIR548L;MRE11A;MRE11A	TSS200;Body;Body
cg13214504	0.0169908	0.00142591	1.24023e-20	2	240251238	HDAC4	Body
cg15263288	-0.0107343	0.000900854	1.24052e-20	10	131126870
cg03214816	-0.0109869	0.000922057	1.24078e-20	1	155932794	ARHGEF2;ARHGEF2;ARHGEF2	Body;Body;Body
cg14162906	-0.00772677	0.000648461	1.24139e-20	1	27647606	TMEM222	TSS1500	N_Shore
cg04340042	0.0225918	0.00189599	1.2415e-20	2	223559221	MOGAT1	Body
cg05528339	-0.0167816	0.0014084	1.24248e-20	2	64064409			N_Shelf
cg06312848	-0.0145494	0.00122107	1.24307e-20	7	32919504	KBTBD2	5'UTR
cg26907379	0.0154539	0.00129698	1.24327e-20	9	130843742	SLC25A25	Body
cg00320938	-0.0105731	0.000887367	1.24386e-20	5	172234247
cg01102358	0.0139239	0.0011686	1.24445e-20	22	25423752	KIAA1671	TSS200	N_Shore
cg21894762	0.00732955	0.000615155	1.24498e-20	14	73731131	PAPLN	Body
cg24206507	0.0100288	0.000841702	1.24533e-20	11	1483099	BRSK2	3'UTR	N_Shore
cg26866349	0.0144819	0.00121546	1.24634e-20	16	87102047
cg20246851	0.0108503	0.000910673	1.24722e-20	15	90729083	SEMA4B	5'UTR	S_Shore
cg02452552	0.00661702	0.000555377	1.24794e-20	5	150618048
cg11255687	-0.0265381	0.00222739	1.24803e-20	9	114784484	MIR3134	Body
cg24412912	-0.00803856	0.000674691	1.24817e-20	5	5131460
cg02469909	0.0163163	0.00136947	1.24908e-20	22	24890831	C22orf45;C22orf45;UPB1	TSS200;TSS200;TSS1500	Island
cg22984446	-0.0101264	0.000849954	1.25049e-20	13	43354782	FAM216B	TSS1500
cg19128261	0.0096195	0.000807417	1.25132e-20	3	53839251	CACNA1D;CACNA1D;CACNA1D	Body;Body;Body
cg03684845	-0.0103859	0.000871753	1.25168e-20	16	4606754	LOC342346	1stExon
cg07997596	-0.0123947	0.00104037	1.25235e-20	1	3685319	CCDC27	Body	N_Shelf
cg06464468	0.00765101	0.0006422	1.25237e-20	11	65414413	SIPA1;SIPA1	Body;Body	Island
cg17997279	0.00530276	0.000445098	1.25259e-20	20	52791472	CYP24A1;CYP24A1	TSS1500;TSS1500	S_Shore
cg02976720	-0.0107203	0.000899826	1.25261e-20	16	30492905	ITGAL;ITGAL;ITGAL;ITGAL	ExonBnd;ExonBnd;Body;Body
cg16346806	-0.0208193	0.00174751	1.25261e-20	7	139432152	HIPK2;HIPK2	Body;Body
cg14175779	-0.00822919	0.000690744	1.2538e-20	3	130088859	COL6A5;COL6A5;COL6A5	5'UTR;5'UTR;Body
cg14637909	-0.014698	0.00123373	1.25383e-20	10	103618712	C10orf76	Body
cg10030162	0.0196013	0.00164532	1.25443e-20	16	49591203	ZNF423	Body
cg20735459	-0.00740114	0.000621246	1.25455e-20	2	232799132
cg25028077	-0.0258061	0.00216615	1.25461e-20	5	82031069
cg17733596	0.00772377	0.000648333	1.25521e-20	1	32866235
cg00456299	0.00662432	0.000556046	1.25526e-20	1	22677736
cg16772220	0.00563741	0.000473206	1.25544e-20	22	47330644	TBC1D22A;TBC1D22A;TBC1D22A;TBC1D22A;TBC1D22A	Body;Body;Body;Body;Body
cg17237287	0.0149908	0.00125834	1.25597e-20	2	100722680	AFF3;AFF3	TSS1500;5'UTR	S_Shore
cg24811563	0.00849108	0.000712767	1.25783e-20	5	133383131
cg27436952	-0.0135724	0.00113934	1.25969e-20	16	8895870	PMM2	Body	S_Shelf
cg21562973	-0.0107078	0.000898883	1.26053e-20	1	100274722
cg16892661	0.0104809	0.000879833	1.26095e-20	2	25551604	MIR1301;DNMT3A;DNMT3A;DNMT3A	TSS200;5'UTR;5'UTR;5'UTR
cg14705893	-0.0206573	0.00173413	1.26184e-20	21	44315854	NDUFV3;NDUFV3	Body;Body	S_Shore
cg15585021	0.00905277	0.000759964	1.26231e-20	14	22465703
cg13759518	0.014457	0.00121365	1.26299e-20	5	31996191	PDZD2	Body
cg04093149	0.0120267	0.00100965	1.2646e-20	1	44497595	SLC6A9	TSS1500	S_Shore
cg13871316	0.0123557	0.00103728	1.26501e-20	7	156690779
cg27423669	0.0144932	0.00121674	1.26597e-20	13	97766320
cg03093735	0.0134578	0.00112983	1.2669e-20	4	119771278	SYNPO2	TSS1500
cg18262544	0.0127067	0.00106678	1.26741e-20	21	44733200
cg13743575	-0.0112126	0.000941354	1.26792e-20	21	40458528
cg19846389	-0.00718623	0.000603318	1.26798e-20	17	39722264	KRT9	3'UTR
cg22597754	0.00589374	0.000494823	1.27038e-20	11	66789218	SYT12	TSS1500	N_Shore
cg11777870	-0.00949446	0.000797134	1.27064e-20	14	52191937	FRMD6;FRMD6	Body;Body
cg01699693	-0.0131111	0.00110078	1.27101e-20	11	124181447	OR8D1	TSS1500
cg17625218	-0.0144987	0.00121729	1.27113e-20	1	101577815
cg24567694	-0.0110915	0.000931229	1.27148e-20	7	154719693	LOC100132707;LOC100132707	TSS1500;TSS1500
cg23270426	0.00661658	0.000555521	1.27156e-20	20	34677030			N_Shelf
cg17072671	0.0142681	0.00119795	1.27228e-20	X	39867034			Island
cg03226187	-0.0166184	0.00139528	1.27277e-20	2	13107355	LOC100506474	Body
cg16795295	0.0115798	0.000972248	1.27309e-20	17	17754625	TOM1L2;TOM1L2;TOM1L2;TOM1L2;TOM1L2;TOM1L2	Body;Body;Body;Body;Body;Body
cg00809775	-0.0097778	0.000820984	1.2762e-20	10	126346538	FAM53B	Body
cg22277100	-0.0151686	0.00127363	1.27699e-20	1	115011930	TRIM33;TRIM33	Body;Body
cg12262781	0.0123793	0.00103944	1.27786e-20	6	116866784	FAM26D;BET3L	5'UTR;TSS200
cg07312598	-0.0122501	0.00102864	1.28124e-20	22	24953074	SNRPD3;SNRPD3;SNRPD3;GUCD1;GUCD1;GUCD1;GUCD1	5'UTR;5'UTR;Body;TSS1500;TSS1500;TSS1500;TSS1500	S_Shore
cg04208329	0.0121008	0.00101611	1.28138e-20	14	75445376			N_Shelf
cg01452110	0.0205818	0.00172826	1.28148e-20	6	26019832	HIST1H3A	TSS1500	N_Shore
cg01619618	-0.0227662	0.00191169	1.28195e-20	1	23610607	LINC01355	Body
cg02988288	-0.0231249	0.00194181	1.28197e-20	1	145440445	TXNIP;NBPF20;NBPF10;NBPF10	Body;Body;Body;Body
cg03293330	-0.0119812	0.00100608	1.28262e-20	3	187385312			N_Shelf
cg12056746	0.00941785	0.000790837	1.28326e-20	5	59786348	PART1;PART1;PART1	Body;Body;Body
cg10217853	-0.010641	0.000893565	1.28436e-20	15	98505199	ARRDC4	Body	S_Shore
cg15707978	-0.00720576	0.000605108	1.28623e-20	17	41361637	NBR1;NBR1;NBR1	Body;Body;Body	N_Shelf
cg06173470	-0.00744766	0.000625427	1.28696e-20	4	1105206	RNF212;RNF212	Body;Body	N_Shore
cg11302688	0.0139036	0.00116757	1.28716e-20	1	26019432	MAN1C1;MAN1C1	Body;Body
cg03306345	-0.0138118	0.00115988	1.28791e-20	3	122808800	PDIA5;PDIA5	Body;Body
cg00388204	-0.0104541	0.000877915	1.2882e-20	11	103417168
cg18218812	-0.0111053	0.000932602	1.28873e-20	22	24163174	SMARCB1;SMARCB1	Body;Body
cg26095726	0.00851591	0.000715152	1.28874e-20	1	212586134	TMEM206;TMEM206	Body;Body	N_Shore
cg04630490	-0.00632797	0.000531423	1.29019e-20	15	70272395
cg23953820	-0.0137676	0.00115621	1.29056e-20	6	30851051	DDR1;DDR1	TSS1500;TSS1500	N_Shore
cg05639004	0.0119653	0.00100486	1.29094e-20	1	204112117	ETNK2;ETNK2;ETNK2;ETNK2;LOC101929441	Body;Body;Body;Body;Body
cg08183781	-0.00887472	0.000745309	1.29118e-20	20	57094262	APCDD1L-AS1	Body
cg16773814	-0.00785701	0.000659843	1.29146e-20	16	87644704	JPH3	Body	N_Shelf
cg03620691	0.0094348	0.000792353	1.29195e-20	14	102530495
cg01606801	-0.0192582	0.00161737	1.29338e-20	9	119311706	ASTN2;ASTN2;ASTN2;ASTN2;ASTN2-AS1;ASTN2	Body;Body;Body;Body;Body;Body
cg19534869	-0.0142363	0.00119563	1.29388e-20	10	74310225	MICU1;MICU1	Body;Body
cg08477641	-0.0137907	0.0011582	1.29397e-20	3	48507508	TREX1;TREX1;TREX1;TREX1	5'UTR;1stExon;1stExon;5'UTR
cg07733993	0.00997039	0.000837367	1.29493e-20	3	156636856	LEKR1	Body
cg21719418	-0.0136773	0.00114872	1.29682e-20	11	105800243	GRIA4;GRIA4	Body;Body
cg14937504	-0.0124758	0.00104781	1.29691e-20	7	131583452
cg17833578	-0.00907002	0.00076177	1.29695e-20	10	86001560	LRIT1	TSS1500
cg24206431	-0.0108316	0.000909723	1.29734e-20	17	78161467	CARD14;CARD14	Body;TSS200	N_Shelf
cg05108984	0.0146762	0.00123263	1.29746e-20	2	163008773	GCG;GCG;LOC101929532	5'UTR;1stExon;Body
cg07961113	-0.0158548	0.00133162	1.2975e-20	7	98393936
cg18463876	-0.00839265	0.000704891	1.29819e-20	7	75906035	SRRM3	Body	N_Shelf
cg22939704	0.00787677	0.00066157	1.29906e-20	17	43859265	MGC57346-CRHR1;MGC57346-CRHR1	5'UTR;5'UTR	N_Shore
cg27221338	-0.0176449	0.00148202	1.3001e-20	7	6525025	KDELR2;KDELR2	TSS1500;TSS1500	S_Shore
cg13618599	0.0130341	0.00109475	1.30052e-20	20	56569287
cg24591560	-0.0268477	0.00225502	1.30156e-20	6	155882578
cg17283088	-0.0174272	0.00146376	1.30157e-20	9	75612556
cg26912872	-0.0128514	0.00107943	1.30205e-20	10	72611609	SGPL1	Body
cg27451404	-0.00849195	0.000713269	1.30221e-20	9	26604444
cg22047282	0.0148391	0.00124639	1.30241e-20	2	27301649	EMILIN1;EMILIN1	1stExon;5'UTR	N_Shelf
cg21064457	0.0156777	0.00131684	1.30282e-20	1	59094608
cg21301148	-0.00622623	0.000522973	1.3036e-20	14	23878195	MYH6	TSS1500
cg12414174	0.013539	0.00113723	1.30501e-20	12	89748895			S_Shore
cg20124410	-0.019901	0.00167162	1.30523e-20	13	107333224
cg11606575	-0.0119374	0.00100271	1.30539e-20	11	45306397	SYT13	Body	N_Shore
cg17829574	-0.0127259	0.00106894	1.30563e-20	11	7458004	SYT9	Body
cg08861146	0.0113072	0.000949774	1.30583e-20	15	99965485
cg20706835	0.0143723	0.00120728	1.30856e-20	4	16039886	PROM1;PROM1;PROM1;PROM1;PROM1;PROM1;PROM1	Body;Body;Body;Body;Body;Body;Body
cg14425869	0.011854	0.000995747	1.30897e-20	9	98343728
cg01811583	0.0130105	0.0010929	1.30933e-20	14	100225060
cg06531610	0.0135395	0.00113734	1.3097e-20	11	79143329	TENM4	5'UTR
cg08860136	0.0146876	0.00123379	1.31006e-20	17	7111414	DLG4;DLG4	Body;Body	S_Shelf
cg00571641	-0.00804755	0.000676018	1.31062e-20	9	121080996
cg05384628	0.00938185	0.000788106	1.31092e-20	4	183814948	DCTD;DCTD	Body;Body
cg07716847	0.0105641	0.000887426	1.31128e-20	16	67233549	ELMO3	Body	Island
cg24886194	0.0100396	0.000843371	1.31175e-20	6	16056271
cg14439682	0.0122155	0.00102617	1.31258e-20	15	78413042	CIB2;CIB2;CIB2;CIB2;CIB2	Body;Body;Body;Body;5'UTR
cg05927645	-0.0108588	0.000912206	1.31364e-20	1	5943175	NPHP4	Body
cg27064708	0.0104235	0.000875643	1.3142e-20	14	69030612	RAD51L1	Body
cg16236263	-0.0138653	0.00116478	1.31441e-20	6	32908605	HLA-DMB;HLA-DMB	1stExon;5'UTR
cg19163367	-0.0168381	0.00141452	1.31451e-20	15	52089826	TMOD2;TMOD2	Body;Body
cg14684297	0.00771729	0.000648313	1.31509e-20	19	36267508	ARHGAP33;ARHGAP33	5'UTR;Body	S_Shore
cg23055217	0.015474	0.00129994	1.31529e-20	8	49493865
cg20555282	0.00797308	0.000669806	1.31561e-20	15	68124397	SKOR1	Body	N_Shore
cg12299478	-0.014489	0.0012172	1.3157e-20	10	111935236
cg17286256	0.0217794	0.00182966	1.31581e-20	2	169322797	CERS6;CERS6	Body;Body
cg12506219	0.00852112	0.000715853	1.31637e-20	2	236412912	AGAP1-IT1;AGAP1;AGAP1;AGAP1	TSS1500;Body;Body;Body
cg25819816	0.0139254	0.00116986	1.31644e-20	17	20076850	CYTSB;CYTSB;CYTSB;CYTSB	Body;Body;Body;Body
cg27099293	-0.00697823	0.000586254	1.31868e-20	10	71895572			S_Shelf
cg02397323	0.0135851	0.00114132	1.31899e-20	9	17048369
cg13345558	-0.0183419	0.00154095	1.31899e-20	5	40796738	PRKAA1;PRKAA1	Body;Body	N_Shore
cg13310076	-0.00794693	0.000667657	1.32103e-20	3	196296754	WDR53;FBXO45	TSS1500;Body	S_Shore
cg11788604	-0.0176492	0.00148279	1.32129e-20	1	78009755	AK5;AK5	Body;Body
cg15042891	-0.0186982	0.00157094	1.32183e-20	13	24736480	MIR2276;SPATA13;SPATA13;SPATA13	TSS200;Body;5'UTR;5'UTR	S_Shore
cg12609052	0.0227206	0.00190888	1.32202e-20	12	3335597	TSPAN9;TSPAN9	Body;Body
cg06835392	0.0227499	0.00191138	1.32309e-20	12	111616689	CUX2	Body
cg01859363	-0.0169522	0.0014243	1.32445e-20	19	4745293
cg25685838	0.00823396	0.000691804	1.32458e-20	X	69643844	GDPD2;GDPD2;GDPD2;GDPD2	5'UTR;5'UTR;5'UTR;5'UTR
cg18591264	0.00847203	0.000711808	1.32472e-20	18	56594483	ZNF532	Body
cg14402406	0.00772663	0.000649184	1.3251e-20	14	105997596			S_Shore
cg24802899	0.0168439	0.00141523	1.3263e-20	5	121705129	SNCAIP	5'UTR
cg21401642	0.0142671	0.00119874	1.32699e-20	4	174421114			N_Shore
cg12085226	0.0103618	0.000870625	1.32849e-20	10	95157742	MYOF;MYOF	Body;Body
cg11398517	-0.00870483	0.000731405	1.32869e-20	20	42355625	GTSF1L;GTSF1L;GTSF1L;GTSF1L	1stExon;5'UTR;5'UTR;1stExon
cg17212127	-0.0124059	0.00104239	1.32914e-20	7	8383356
cg17675043	0.013056	0.00109701	1.32939e-20	4	129308418
cg03532263	0.0161127	0.00135385	1.32968e-20	14	103012356			S_Shore
cg12244644	0.00697064	0.000585702	1.32988e-20	18	60655398
cg23370725	-0.0226897	0.0019065	1.3306e-20	5	159345060	ADRA1B	Body	S_Shore
cg07658818	-0.0123558	0.0010382	1.33076e-20	6	53215006	ELOVL5;ELOVL5;ELOVL5;ELOVL5;ELOVL5	TSS1500;TSS1500;TSS1500;TSS1500;TSS1500	S_Shore
cg24124688	0.014357	0.00120635	1.33076e-20	18	60881069	BCL2	Body
cg08429635	0.0075507	0.000634451	1.3311e-20	9	136707643	VAV2;VAV2	Body;Body
cg23386659	-0.0108004	0.000907512	1.33161e-20	19	840950	PRTN3	TSS200	N_Shelf
cg08080898	0.0127312	0.00106975	1.33179e-20	2	234216485	SAG;SAG	1stExon;5'UTR
cg18635429	0.0109409	0.000919333	1.33236e-20	14	90087036			S_Shore
cg26782231	-0.0142251	0.00119534	1.33555e-20	8	38006045	STAR	Body
cg15243610	-0.0204644	0.00171964	1.33579e-20	18	3037629
cg07360813	0.00976345	0.000820453	1.33799e-20	1	113056390	WNT2B;WNT2B;WNT2B	Body;5'UTR;Body
cg24366168	-0.0135986	0.00114274	1.33846e-20	19	3097712	GNA11	Body	Island
cg22950831	0.0107112	0.000900111	1.33952e-20	10	128590997			N_Shelf
cg23493123	-0.0101613	0.000853914	1.34035e-20	20	49526541	ADNP;ADNP;ADNP;ADNP	TSS1500;5'UTR;5'UTR;5'UTR
cg04769577	0.0150064	0.0012611	1.34164e-20	7	2855005	GNA12;GNA12;GNA12	TSS200;Body;Body
cg07636176	0.0113461	0.000953494	1.34171e-20	2	21267175	APOB	TSS1500	S_Shore
cg03588650	0.0100952	0.000848378	1.34195e-20	16	810365	MSLN;MSLN;MSLN	TSS1500;TSS1500;TSS1500
cg17279042	-0.0089276	0.000750255	1.34227e-20	1	158898521
cg27328217	-0.00761145	0.000639657	1.34325e-20	11	26249271
cg23319068	0.00948937	0.00079749	1.34465e-20	12	123565841	LOC100507091;PITPNM2;PITPNM2	TSS200;5'UTR;5'UTR
cg02994923	0.00635249	0.00053387	1.34531e-20	2	121303745
cg12363011	0.00629867	0.00052936	1.34731e-20	12	123566075	PITPNM2;PITPNM2;LOC100507091	5'UTR;5'UTR;Body
cg00630939	0.0234888	0.00197407	1.34737e-20	13	37708983
cg25383093	-0.0155496	0.00130685	1.34778e-20	6	83902161	PGM3;RWDD2A	5'UTR;TSS1500	N_Shore
cg09841972	-0.0176606	0.00148429	1.34912e-20	13	76337398	LMO7;LMO7	5'UTR;Body
cg15390397	0.0177973	0.00149578	1.34957e-20	4	111714717
cg01041061	0.0166757	0.00140153	1.34978e-20	19	45831613
cg26480852	0.00651627	0.000547666	1.34982e-20	22	28031972			N_Shelf
cg16004706	0.00963819	0.000810062	1.35089e-20	12	114273782	RBM19;RBM19;RBM19	Body;Body;Body
cg25015733	-0.02019	0.00169691	1.35108e-20	2	99342986	MGAT4A	5'UTR	N_Shelf
cg17584870	-0.0118903	0.000999352	1.35136e-20	12	76595284
cg06978680	0.00381064	0.000320277	1.35183e-20	7	89840431	STEAP2;STEAP2;STEAP2;STEAP2;STEAP2;STEAP2-AS1	TSS1500;TSS1500;TSS1500;TSS1500;TSS1500;Body	N_Shore
cg25617952	0.0115134	0.000967682	1.35185e-20	2	173421844	PDK1;PDK1;PDK1;PDK1	Body;Body;Body;Body	S_Shore
cg25293778	0.00760739	0.000639388	1.35203e-20	12	48290261	VDR;VDR;VDR	Body;5'UTR;5'UTR
cg20918682	0.00691221	0.000580962	1.35241e-20	20	6034694	LRRN4	TSS200	S_Shore
cg17718679	0.0118036	0.000992077	1.35253e-20	11	74178784	KCNE3	TSS200	Island
cg13838014	-0.00726477	0.000610602	1.35334e-20	9	130684329	PIP5KL1;PIP5KL1	Body;Body	Island
cg09944526	-0.0239905	0.0020164	1.35354e-20	10	94594201	EXOC6	TSS1500
cg23731805	-0.00714601	0.000600629	1.35455e-20	12	56479243	ERBB3;ERBB3	3'UTR;Body
cg15915594	0.0156057	0.00131168	1.35496e-20	8	93063888	RUNX1T1;RUNX1T1;RUNX1T1;RUNX1T1;RUNX1T1;RUNX1T1;RUNX1T1;RUNX1T1;RUNX1T1;RUNX1T1;RUNX1T1;RUNX1T1;RUNX1T1;RUNX1T1	Body;Body;Body;Body;Body;Body;Body;Body;Body;Body;Body;Body;Body;5'UTR
cg26055950	0.00910222	0.000765059	1.35539e-20	1	3600852	TP73	Body
cg23094569	0.0209751	0.001763	1.35559e-20	16	75097612	ZNRF1	Body
cg19040195	-0.018006	0.00151344	1.35571e-20	2	60687132	BCL11A;BCL11A;BCL11A	3'UTR;Body;Body	N_Shore
cg17265115	-0.00854034	0.000717839	1.35616e-20	4	734692	PCGF3	Body	N_Shelf
cg01059704	-0.00777294	0.000653345	1.35717e-20	5	34914428	RAD1;RAD1;BRIX1	Body;Body;TSS1500	N_Shore
cg15307260	0.0162134	0.0013628	1.35737e-20	6	36282012
cg16715281	0.0201398	0.00169284	1.35762e-20	18	2223396
cg26642224	0.00839126	0.000705329	1.35848e-20	4	174443242			N_Shore
cg16950088	-0.00467964	0.00039335	1.35886e-20	4	899775	GAK	Body	Island
cg21102611	-0.00857623	0.000720884	1.3592e-20	15	38534314
cg05054692	-0.014716	0.00123698	1.35983e-20	9	128141601
cg06194453	-0.0128382	0.00107914	1.35987e-20	9	139920520	C9orf139;ABCA2;ABCA2	TSS1500;Body;Body	N_Shore
cg00160262	-0.00935619	0.000786461	1.36085e-20	1	158533225	OR6P1	1stExon
cg05127995	-0.0182882	0.00153726	1.36098e-20	4	2735245			S_Shore
cg11164820	-0.0179775	0.00151119	1.36293e-20	9	138755651	CAMSAP1	Body
cg03906912	-0.0164508	0.00138288	1.36464e-20	X	64909008	MSN	Body
cg12802086	-0.00914097	0.000768411	1.36508e-20	1	29557820	MECR;MECR	TSS1500;TSS1500	S_Shore
cg05962916	-0.00816857	0.000686671	1.36538e-20	10	99659076	CRTAC1;CRTAC1	Body;Body
cg17246436	-0.0246426	0.00207158	1.36748e-20	9	109645569	ZNF462	5'UTR
cg06566767	0.0119458	0.00100422	1.3675e-20	1	214611613	PTPN14	Body
cg15462468	-0.00769993	0.000647296	1.36778e-20	18	74843261	MBP;MBP	5'UTR;5'UTR	N_Shore
cg06505273	-0.0203032	0.00170683	1.36942e-20	16	24850292
cg11117637	0.0188144	0.00158167	1.36943e-20	5	149546366	CDX1;CDX1	1stExon;5'UTR	Island
cg14842771	0.00991684	0.000833692	1.37075e-20	7	142558879	EPHB6	5'UTR
cg10905418	-0.0145873	0.00122633	1.37077e-20	5	153923134
cg23774385	-0.0153105	0.00128713	1.37083e-20	11	120202056	TMEM136;TMEM136;TMEM136;TMEM136;TMEM136;TMEM136;TMEM136	3'UTR;3'UTR;3'UTR;3'UTR;3'UTR;3'UTR;3'UTR
cg07027075	-0.0121564	0.00102197	1.37123e-20	4	39461721	LIAS;RPL9;LIAS	Body;TSS1500;Body	S_Shore
cg24184014	-0.00951377	0.000799821	1.3722e-20	2	99385657	LOC101927070	Body
cg14864148	0.0115663	0.000972381	1.37227e-20	11	73053649	ARHGEF17	Body	Island
cg14494450	-0.0111102	0.000934057	1.37388e-20	1	4190881			N_Shore
cg00359590	-0.0138221	0.00116205	1.37415e-20	8	27469673	CLU;CLU;CLU	TSS1500;Body;TSS1500	N_Shelf
cg20100545	-0.0192297	0.00161668	1.37423e-20	19	19361158	NCAN	3'UTR
cg08749465	-0.0197544	0.0016608	1.3744e-20	1	35325713	SMIM12;SMIM12;SMIM12	TSS1500;TSS1500;TSS1500	S_Shore
cg14858504	0.0161685	0.00135933	1.37467e-20	3	54790638	CACNA2D3	Body
cg14230647	-0.0122212	0.00102747	1.37499e-20	2	1669072	PXDN	Body	N_Shore
cg07924091	0.0116511	0.00097955	1.37549e-20	12	114202661	LINC01234;LINC01234	Body;Body
cg09522854	-0.0116192	0.000976871	1.37571e-20	21	45773400	TRPM2	TSS200
cg16766623	0.0142643	0.00119926	1.37609e-20	2	218812908
cg12312346	0.0149308	0.00125532	1.3774e-20	18	29091783	DSG2	Body
cg16256490	-0.00770178	0.000647531	1.37753e-20	8	14711469	MIR383;SGCZ	TSS1500;Body
cg00047287	0.0129904	0.00109218	1.37838e-20	22	51016899	CPT1B;CPT1B;CPT1B;CHKB-CPT1B;CPT1B;CPT1B;CPT1B;CPT1B	TSS200;TSS1500;5'UTR;Body;5'UTR;5'UTR;5'UTR;TSS200	Island
cg07450341	0.0111439	0.000936953	1.37945e-20	9	17082585
cg11531600	0.00949549	0.000798369	1.38051e-20	15	36502841
cg21082400	0.0038504	0.000323738	1.38062e-20	5	72595958			S_Shore
cg18324281	-0.0111467	0.000937207	1.38122e-20	5	56021790
cg05902684	0.00587928	0.000494328	1.38139e-20	3	71634062	FOXP1;FOXP1;FOXP1;FOXP1	TSS1500;TSS1500;TSS1500;TSS1500	S_Shore
cg14159539	-0.0137519	0.00115626	1.38165e-20	9	101488999
cg23324012	0.0119238	0.00100255	1.38169e-20	X	39828723
cg12279968	-0.0121488	0.00102149	1.38261e-20	1	3826425	LOC100133612	Body	S_Shore
cg02648738	-0.0124265	0.00104484	1.38323e-20	11	94706000	KDM4D;CWC15	TSS1500;5'UTR	N_Shore
cg18678492	0.0184185	0.00154867	1.38392e-20	11	10394979	CAND1.11	Body
cg13382874	0.0135426	0.00113869	1.38402e-20	14	63759395	RHOJ	3'UTR
cg08394434	0.0120234	0.00101097	1.3848e-20	15	48851580	FBN1	Body
cg10281889	-0.00871306	0.00073265	1.38783e-20	16	67450719	ZDHHC1	TSS1500	S_Shore
cg13615075	0.0129544	0.00108933	1.39116e-20	14	102715546	MOK;MOK	Body;Body
cg17744902	0.00934585	0.000785894	1.39133e-20	1	33215243	KIAA1522	Body
cg17463957	-0.023756	0.00199766	1.39165e-20	1	117260034
cg26168154	-0.0113312	0.000952856	1.3924e-20	4	86739979	ARHGAP24;ARHGAP24	Body;5'UTR
cg17608207	0.0150763	0.00126778	1.39258e-20	2	162087536	TANK;TANK;LOC101929512	Body;Body;Body
cg21922298	-0.00749072	0.000629907	1.39273e-20	4	77115630	SCARB2;SCARB2	Body;Body
cg04313565	0.0101261	0.000851535	1.39418e-20	16	17561865	XYLT1	Body
cg15590989	0.00432051	0.000363331	1.39561e-20	4	183062460	MGC45800	Body	Island
cg08932495	0.0098728	0.000830264	1.39701e-20	11	44934041	TSPAN18	Body
cg18848012	0.0250682	0.00210818	1.39858e-20	5	1099659	SLC12A7	Body	Island
cg15325809	0.00951568	0.00080025	1.39892e-20	8	38567940
cg05666713	0.00719798	0.00060534	1.39951e-20	1	201181883	IGFN1	Body
cg01750157	0.00700224	0.000588886	1.4004e-20	17	72426840	GPRC5C	TSS1500	Island
cg00772774	-0.00696727	0.000585945	1.40056e-20	12	132704101	GALNT9	Body
cg19960618	0.0160533	0.00135009	1.4013e-20	3	64434876			S_Shelf
cg07180934	0.0116989	0.000983893	1.40224e-20	3	179372436	USP13	Body	S_Shore
cg05644462	0.00952963	0.00080147	1.40365e-20	16	85261785
cg15140775	-0.0119812	0.00100768	1.40562e-20	1	21511014
cg26344933	-0.011156	0.000938283	1.4061e-20	13	45012423	TSC22D1;TSC22D1;TSC22D1;TSC22D1;TSC22D1	TSS1500;TSS1500;5'UTR;Body;Body	S_Shore
cg03977174	0.0150329	0.00126435	1.40646e-20	5	148942547
cg10149996	0.00736945	0.00061983	1.40854e-20	X	118369686	PGRMC1	TSS1500	N_Shore
cg08059449	-0.0167133	0.00140576	1.41059e-20	9	127660228	GOLGA1	Body
cg02057796	0.018722	0.00157474	1.41195e-20	17	74530987	CYGB	Body	N_Shelf
cg16508289	-0.0065032	0.000546995	1.41202e-20	4	24737932
cg04387521	0.00678189	0.000570443	1.41297e-20	7	6211844	CYTH3	Body	S_Shore
cg23690808	0.00733814	0.000617231	1.41307e-20	1	10799738	CASZ1;CASZ1	5'UTR;5'UTR
cg20891326	-0.0149792	0.00125994	1.41312e-20	3	179389971	USP13	Body
cg05177932	0.0137664	0.00115793	1.41339e-20	16	89631655			N_Shore
cg06361606	-0.0188864	0.00158859	1.41347e-20	1	154915180
cg13224841	-0.0114815	0.00096575	1.41351e-20	19	2710790
cg07422571	-0.00783155	0.00065874	1.4139e-20	11	1365195
cg13396607	-0.0202332	0.00170189	1.4141e-20	6	102055059	GRIK2;GRIK2;GRIK2	Body;Body;Body
cg05045528	-0.0059134	0.000497403	1.4148e-20	9	132815702	GPR107;GPR107;GPR107	TSS1500;TSS1500;TSS1500	N_Shore
cg12912139	-0.0130634	0.00109882	1.41486e-20	11	111300077
cg17069290	0.0177056	0.0014893	1.41504e-20	2	211342261	LANCL1;LANCL1;LANCL1;CPS1	TSS1500;TSS1500;TSS1500;TSS200	S_Shore
cg08822360	0.00759293	0.000638684	1.4159e-20	10	94459553			Island
cg22649187	0.00915174	0.000769819	1.41733e-20	11	69197324
cg21871746	-0.0181002	0.00152255	1.41792e-20	7	99616820	ZKSCAN1	5'UTR	S_Shelf
cg14900860	0.00917102	0.000771452	1.4186e-20	1	157087857
cg06731886	0.0134968	0.00113534	1.4188e-20	7	73284078
cg03513978	0.0124157	0.00104441	1.4203e-20	18	25616805	CDH2;CDH2	TSS1500;Body
cg14143887	-0.008388	0.000705603	1.42067e-20	9	102061988			S_Shelf
cg20353653	-0.0122096	0.0010271	1.42192e-20	15	85143219	ZSCAN2;ZSCAN2;ZSCAN2	TSS1500;TSS1500;TSS1500	N_Shore
cg06782882	0.00890269	0.000748911	1.42195e-20	11	70421354	SHANK2;SHANK2;SHANK2	Body;Body;Body
cg02353175	-0.0109171	0.000918376	1.42232e-20	20	59762914
cg03042032	-0.00942524	0.000792878	1.4229e-20	21	39601516	KCNJ15;KCNJ15;KCNJ15	TSS1500;TSS1500;TSS1500
cg23851083	-0.0198105	0.00166654	1.42396e-20	2	64570030
cg06104877	-0.0127992	0.00107672	1.42418e-20	11	64660076	MIR194-2;MIR192	TSS1500;TSS1500	N_Shelf
cg26023709	-0.0220346	0.00185368	1.42548e-20	10	102745343	MRPL43;SEMA4G;MRPL43;MRPL43	Body;3'UTR;Body;Body	N_Shore
cg16491739	-0.00908479	0.000764273	1.42651e-20	14	105031052
cg03774036	-0.0108712	0.000914557	1.42659e-20	14	65358447
cg19181690	0.0171954	0.00144659	1.42698e-20	17	63694512	CEP112;CEP112;CEP112;CEP112	Body;Body;Body;Body
cg11396910	0.00520567	0.00043795	1.42931e-20	12	58014635	LOC101927583;SLC26A10	Body;Body	S_Shore
cg26370484	0.0101584	0.000854619	1.42931e-20	8	104007480
cg13683301	0.0106816	0.000898651	1.43054e-20	10	98061530
cg17270013	-0.00906377	0.000762553	1.43177e-20	15	79236839	CTSH;CTSH	Body;Body	N_Shore
cg23834919	0.0158238	0.00133129	1.43232e-20	11	122078745
cg08575823	-0.015594	0.00131199	1.43361e-20	17	40593934
cg10730362	0.00658712	0.000554203	1.43403e-20	11	64125599	RPS6KA4;RPS6KA4;RPS6KA4	TSS1500;TSS1500;TSS1500	N_Shore
cg13165049	0.00985041	0.00082877	1.4353e-20	11	72236740
cg01892727	-0.0110986	0.000933797	1.43636e-20	3	3221728	CRBN	TSS1500	S_Shore
cg04731618	0.0150228	0.00126397	1.43681e-20	14	105355938	KIAA0284;KIAA0284	Body;Body	Island
cg01103827	0.00756927	0.000636859	1.43712e-20	21	40554221	PSMG1;PSMG1	Body;Body	N_Shore
cg08367247	-0.0075797	0.000637739	1.43743e-20	16	84733033	USP10;USP10;USP10;USP10	TSS1500;TSS1500;TSS1500;TSS1500	N_Shore
cg08932665	0.0101352	0.000852759	1.43797e-20	11	71937515	INPPL1	Body	S_Shore
cg08960815	-0.0104235	0.000877017	1.43847e-20	7	150264767	GIMAP4	5'UTR
cg19965031	0.0106923	0.000899642	1.43909e-20	14	100038389	CCDC85C	Body
cg05365092	0.00982366	0.000826577	1.441e-20	4	103496745	NFKB1;NFKB1	Body;Body
cg14001914	0.016978	0.00142857	1.44189e-20	4	25865695	SEL1L3	TSS1500	S_Shore
cg10139739	-0.00923208	0.000776809	1.44189e-20	7	75280150	HIP1;HIP1	Body;Body
cg24876187	0.00920907	0.000774874	1.44209e-20	6	31126871	CCHCR1;CCHCR1;TCF19;TCF19;CCHCR1	TSS1500;TSS1500;5'UTR;5'UTR;TSS1500	S_Shore
cg11150074	0.0163889	0.00137901	1.44266e-20	1	200863559	C1orf106;C1orf106	TSS1500;Body	S_Shelf
cg04966600	-0.0199927	0.00168228	1.4444e-20	4	154430913	KIAA0922;KIAA0922	Body;Body
cg12651615	0.012485	0.00105056	1.44518e-20	12	66713217	HELB	Body
cg04998091	0.0179247	0.00150829	1.44527e-20	17	75263349
cg14828572	0.013477	0.00113404	1.44582e-20	4	27085810
cg00871055	-0.00622137	0.000523508	1.44634e-20	19	46732220	IGFL1	TSS1500
cg14905498	-0.012365	0.00104048	1.44676e-20	3	148447469	AGTR1;AGTR1;AGTR1;AGTR1;AGTR1	TSS1500;5'UTR;5'UTR;5'UTR;5'UTR
cg26587463	-0.0115589	0.00097266	1.44736e-20	7	54310573
cg05586540	0.022339	0.0018798	1.44862e-20	6	43046201	PTK7;PTK7;PTK7;PTK7	Body;Body;Body;Body	S_Shore
cg11794118	-0.00907696	0.00076382	1.44885e-20	2	226135800
cg09606564	0.0066467	0.000559331	1.45106e-20	17	19290353	MFAP4	Body
cg25397258	-0.0155059	0.00130486	1.45156e-20	7	99739389
cg27654717	0.0139238	0.00117173	1.45278e-20	2	69242158	ANTXR1;ANTXR1;ANTXR1	Body;Body;Body	S_Shore
cg00965566	-0.0188786	0.0015887	1.45304e-20	10	17331997
cg03459121	-0.0125562	0.00105665	1.4532e-20	8	281256
cg02378006	0.0203955	0.00171639	1.4546e-20	10	73026288	UNC5B	Body
cg05516295	0.0147051	0.00123752	1.45526e-20	5	134526124			N_Shore
cg18609620	-0.00774146	0.000651493	1.45584e-20	15	48402328
cg01592687	-0.00956695	0.000805133	1.4573e-20	19	59026138	ZBTB45	Body	N_Shore
cg00742150	0.010489	0.000882735	1.45785e-20	X	133704400	PLAC1	5'UTR
cg24085039	-0.0139567	0.00117458	1.4584e-20	10	134211908	PWWP2B;PWWP2B	Body;Body	S_Shore
cg15988486	-0.00633688	0.000533309	1.45895e-20	9	2020570	SMARCA2;SMARCA2;SMARCA2;SMARCA2	TSS1500;5'UTR;5'UTR;5'UTR	S_Shelf
cg02764206	-0.0242388	0.00203993	1.45922e-20	10	4990029
cg10901187	0.00976255	0.000821626	1.46041e-20	9	6693073
cg08850700	-0.00853329	0.000718173	1.46073e-20	18	32354027	DTNA;DTNA;DTNA;DTNA;DTNA;DTNA;DTNA;DTNA;DTNA;DTNA;DTNA;DTNA	Body;Body;Body;Body;Body;Body;Body;Body;Body;Body;Body;Body
cg12080952	0.0136853	0.00115177	1.46074e-20	1	113683698
cg13481250	-0.00743888	0.00062607	1.46131e-20	12	101795785	ARL1;ARL1	Body;Body
cg21361322	0.0148199	0.00124728	1.4617e-20	22	31500896	SELM	3'UTR	Island
cg14356220	-0.0146726	0.00123489	1.4624e-20	3	101914752
cg19921917	0.0143519	0.0012079	1.46259e-20	4	169418224	PALLD;PALLD;PALLD;PALLD	5'UTR;1stExon;1stExon;5'UTR
cg07776419	0.0181545	0.00152795	1.46275e-20	X	133680476	MGC16121;MIR503	Body;TSS200	Island
cg00169737	0.00944416	0.00079486	1.46355e-20	12	122089539	MORN3	3'UTR
cg18216249	-0.019479	0.00163944	1.46436e-20	12	48100805	RPAP3;RPAP3;RPAP3	TSS1500;TSS1500;TSS1500	S_Shore
cg03744272	0.0168977	0.00142219	1.46455e-20	9	19946550
cg26552733	0.0084093	0.000707773	1.46498e-20	10	5542941	CALML5	TSS1500	S_Shore
cg20258039	0.00964177	0.000811506	1.46512e-20	11	75162105	GDPD5	Body
cg06219995	0.00598223	0.000503501	1.46552e-20	1	16374768	CLCNKB;CLCNKB	TSS1500;Body
cg16704610	0.0082683	0.000695917	1.46636e-20	6	167681855
cg03650282	0.0241066	0.00202899	1.46705e-20	17	64451448	PRKCA	Body
cg10152627	0.0142436	0.00119885	1.46739e-20	3	182218332
cg05575544	0.0115921	0.000975687	1.46743e-20	1	156662074
cg25348684	-0.00754501	0.000635057	1.46861e-20	3	61237613	FHIT;FHIT	TSS1500;TSS1500	S_Shore
cg05668317	0.00909039	0.000765132	1.46877e-20	3	64663714	ADAMTS9	Body
cg07204236	0.0102863	0.000865795	1.46953e-20	13	113705910	MCF2L;MCF2L	Body;Body	S_Shore
cg23386435	-0.00821905	0.000691802	1.46997e-20	7	144521995	TPK1;TPK1	Body;Body
cg05484544	-0.0203326	0.00171141	1.4702e-20	1	33479529	AK2;AK2;AK2;AK2;AK2	Body;Body;Body;Body;Body
cg06108900	0.00750668	0.000631846	1.47072e-20	5	72713907			N_Shore
cg08140609	-0.0183024	0.00154058	1.47299e-20	1	1494641	SSU72	Body	N_Shelf
cg20924736	0.0167773	0.00141221	1.47329e-20	4	139328720	LINC00499	Body
cg20279977	-0.0145251	0.00122263	1.47346e-20	3	113933043
cg24202916	-0.00962501	0.000810182	1.47415e-20	20	41984270
cg03506344	-0.00707603	0.000595641	1.47672e-20	7	100287170	GIGYF1	TSS1500	S_Shelf
cg20219808	-0.00902247	0.000759492	1.4774e-20	20	17731132
cg14353998	-0.0140145	0.00117972	1.47827e-20	12	121477219	OASL;OASL;OASL	TSS200;TSS200;TSS200
cg15838493	0.0125227	0.00105417	1.4801e-20	17	40251003			S_Shore
cg25805374	-0.0187031	0.00157445	1.481e-20	11	44312030	ALX4	Body
cg05925326	-0.0140324	0.00118127	1.48165e-20	1	1803843	GNB1;GNB1;GNB1	5'UTR;5'UTR;5'UTR
cg00305453	0.0107245	0.000902826	1.48285e-20	9	124581775
cg13678903	-0.0102492	0.000862824	1.48384e-20	22	32033516
cg15722905	0.0140512	0.00118289	1.48396e-20	1	179782684	FAM163A	Body
cg24621258	0.0164501	0.00138486	1.48489e-20	12	133156545	FBRSL1	Body	N_Shelf
cg12481560	0.0119335	0.00100463	1.4854e-20	10	72997126	UNC5B;UNC5B	Body;Body
cg06318676	0.0140726	0.00118472	1.48616e-20	1	92077357
cg09167115	0.0114671	0.000965385	1.48677e-20	8	37659174	ADGRA2	Body	S_Shelf
cg18444743	-0.0114797	0.000966451	1.48744e-20	1	180796487	XPR1;XPR1	Body;Body
cg27561818	-0.0157085	0.00132248	1.48855e-20	16	57832760	KIFC3;KIFC3;KIFC3	TSS1500;5'UTR;5'UTR	N_Shelf
cg19566866	-0.0119266	0.00100409	1.48888e-20	8	144823087	FAM83H-AS1	Body	S_Shore
cg00549219	0.0099926	0.000841294	1.49146e-20	5	177370476			N_Shore
cg03221590	0.0135044	0.00113696	1.49153e-20	11	123756314	TMEM225;TMEM225	5'UTR;1stExon
cg20736888	0.0074041	0.000623365	1.49161e-20	5	14216772	TRIO	Body
cg16920551	-0.0131031	0.0011032	1.49343e-20	10	114136073	ACSL5;ACSL5;ACSL5	5'UTR;1stExon;5'UTR
cg26693439	-0.016972	0.00142893	1.49344e-20	4	18399893
cg20549620	0.0147009	0.00123775	1.49543e-20	2	220970010
cg14605274	0.00850311	0.00071593	1.49598e-20	2	169750924			S_Shelf
cg00541318	-0.0187183	0.00157603	1.49726e-20	11	22580217
cg21986468	0.00882932	0.000743409	1.49765e-20	1	229389204
cg07473634	0.006714	0.000565305	1.49787e-20	13	113647389	MCF2L;MCF2L	Body;Body	N_Shore
cg10919482	0.0166742	0.00140396	1.49937e-20	3	189004905	TPRG1	Body
cg15027480	-0.0114363	0.000962933	1.49969e-20	20	60092798	CDH4;CDH4	Body;Body
cg25162948	-0.00874216	0.000736105	1.50163e-20	13	50070718	PHF11;PHF11	Body;5'UTR	Island
cg05667744	0.0101499	0.000854643	1.50169e-20	1	91631322
cg09178067	-0.00979108	0.000824479	1.5073e-20	3	34437393
cg09179973	-0.00990269	0.000833879	1.50739e-20	11	33843608
cg05767720	0.00954045	0.000803391	1.50901e-20	6	32117281	PRRT1	Body	N_Shore
cg07525246	-0.0185635	0.00156321	1.50904e-20	9	35871223	OR13J1	TSS1500
cg15132183	-0.0130864	0.00110201	1.51032e-20	11	57199714
cg22038626	0.00831731	0.000700409	1.51119e-20	17	58225949	CA4	TSS1500	N_Shore
cg24084719	-0.0125683	0.0010584	1.51157e-20	19	39171905	ACTN4	Body
cg01933318	-0.00789748	0.000665068	1.51304e-20	4	14864128			N_Shore
cg20172269	0.00940909	0.000792368	1.51334e-20	5	172337112	ERGIC1	Body
cg10455723	-0.022594	0.00190275	1.51505e-20	4	140685298	MAML3	Body
cg05331060	-0.0103518	0.000871792	1.51702e-20	6	31459999			N_Shore
cg14563449	-0.0129733	0.00109259	1.51879e-20	9	137021138	WDR5;WDR5	Body;Body	S_Shore
cg01154095	0.016986	0.00143054	1.5189e-20	10	80143734
cg23375617	0.0130673	0.00110051	1.51898e-20	10	54299632
cg27408748	0.0210116	0.00176957	1.51908e-20	10	80127261
cg02891174	-0.00875001	0.000736924	1.5203e-20	11	14697769	PDE3B	Body
cg26021805	-0.00853499	0.000718815	1.52032e-20	16	71798595	AP1G1;AP1G1	Body;Body
cg08001389	0.0139645	0.00117609	1.52055e-20	19	1514425	ADAMTSL5	TSS1500	S_Shore
cg06016028	-0.00949934	0.000800051	1.52241e-20	12	110367524
cg07856470	0.00779865	0.000656837	1.52523e-20	12	49688907	PRPH;LOC101927267	TSS200;Body	Island
cg15905865	0.0103633	0.000872849	1.52539e-20	10	329265	MIR7641-2;DIP2C	TSS1500;Body
cg01257834	-0.0125225	0.00105474	1.52886e-20	2	103251465	SLC9A2	Body
cg22933582	0.00829051	0.000698298	1.52949e-20	5	72562402
cg08749443	-0.0100142	0.000843498	1.53108e-20	15	90224098	PLIN1;PLIN1	TSS1500;TSS1500
cg05952572	0.0156955	0.00132204	1.53146e-20	11	72295425	PDE2A;PDE2A;PDE2A;PDE2A	Body;Body;Body;Body	Island
cg20471532	0.0171528	0.0014448	1.53194e-20	17	55551245	MSI2;MSI2	Body;Body
cg19140508	-0.0168191	0.00141669	1.53218e-20	8	38259225	LETM2;LETM2;LETM2;LETM2;LETM2	Body;Body;Body;Body;Body
cg17804886	0.0126823	0.00106825	1.5325e-20	13	114871422	RASA3	Body	S_Shore
cg13976007	-0.00699028	0.000588802	1.53254e-20	15	91022107	IQGAP1	Body
cg13335106	0.00812871	0.000684696	1.53286e-20	4	2428072	CFAP99	5'UTR	N_Shelf
cg12294118	0.0153129	0.00128984	1.53346e-20	2	202879585
cg24537237	-0.00791603	0.00066679	1.53396e-20	11	1254204	MUC5B	Body	Island
cg04612523	-0.0117793	0.000992204	1.53429e-20	4	142150838	ZNF330;ZNF330;ZNF330;ZNF330	ExonBnd;ExonBnd;Body;Body
cg16980270	0.00906702	0.000763746	1.53442e-20	12	31523049
cg12177182	0.0105909	0.000892113	1.53491e-20	6	168918116	SMOC2;SMOC2	Body;Body	N_Shore
cg10991450	0.0144869	0.0012203	1.53556e-20	6	51814431	PKHD1;PKHD1	Body;Body
cg23358544	0.0132473	0.00111588	1.53577e-20	7	149445535
cg03668539	-0.00858394	0.000723068	1.53609e-20	19	7553324	PEX11G	Body	N_Shore
cg24328431	0.0118563	0.000998718	1.53656e-20	9	14438351
cg11724602	0.0211645	0.0017828	1.53682e-20	3	197099072
cg10096052	0.0141259	0.00118991	1.53723e-20	16	615709	NHLRC4	TSS1500	Island
cg10870263	0.0159481	0.00134342	1.53799e-20	11	117739863	FXYD6;FXYD6-FXYD2;FXYD6;FXYD6;FXYD6;FXYD6-FXYD2;FXYD6	5'UTR;5'UTR;5'UTR;5'UTR;5'UTR;5'UTR;5'UTR
cg08631783	-0.00791924	0.000667094	1.5384e-20	15	89418456	ACAN;ACAN	3'UTR;3'UTR
cg09299789	0.0145862	0.0012287	1.53861e-20	3	11778167
cg16729599	-0.00977457	0.000823386	1.53886e-20	7	6698546			S_Shelf
cg22523878	-0.00968579	0.000815911	1.53923e-20	10	8639045
cg10531918	-0.0203465	0.00171396	1.53985e-20	3	53189890			N_Shore
cg22821931	-0.0138885	0.00116996	1.54096e-20	7	50800837	GRB10;GRB10;GRB10	5'UTR;TSS1500;TSS1500
cg22507304	-0.0076534	0.000644723	1.54144e-20	14	77709189	TMEM63C	Body
cg16774946	-0.00460289	0.000387752	1.54253e-20	13	24798195	SPATA13;SPATA13	Body;5'UTR
cg08130968	0.0112862	0.000950772	1.5434e-20	12	89763776
cg21589717	0.0163989	0.00138147	1.54366e-20	17	41941463
cg10934831	0.0123454	0.00104	1.5437e-20	2	162874136	DPP4	Body
cg17279125	0.0164251	0.00138369	1.54394e-20	17	8736209	PIK3R6	Body
cg14034677	-0.00862477	0.000726571	1.54399e-20	17	38637569	TNS4	Body
cg03724844	0.0121891	0.00102686	1.54624e-20	15	99271022	IGF1R;IGF1R	Body;Body
cg20347658	-0.00936629	0.000789061	1.54636e-20	7	2569567			N_Shore
cg16746971	0.0130145	0.0010964	1.54642e-20	21	44179390	PDE9A;PDE9A;PDE9A;PDE9A;PDE9A;PDE9A;PDE9A;PDE9A;PDE9A;PDE9A;PDE9A;PDE9A;PDE9A;PDE9A;PDE9A;PDE9A;PDE9A;PDE9A;PDE9A;PDE9A	Body;Body;Body;Body;Body;Body;Body;Body;Body;Body;Body;Body;Body;Body;Body;Body;Body;Body;Body;Body
cg01858698	0.0134063	0.00112942	1.54719e-20	1	46954407			N_Shore
cg20356637	0.0147441	0.00124214	1.54817e-20	15	67356310			N_Shore
cg19782688	-0.0101846	0.000858026	1.54928e-20	22	24960668	SNRPD3;SNRPD3;SNRPD3	Body;Body;Body
cg00619061	0.0183602	0.00154681	1.54958e-20	21	43389246
cg21927021	0.0121657	0.00102494	1.54973e-20	6	34481811	PACSIN1;PACSIN1	TSS1500;5'UTR
cg19595277	0.00853327	0.000718913	1.5501e-20	6	43090809	PTK7;PTK7;PTK7;PTK7	Body;Body;Body;Body
cg16122716	0.0076945	0.000648252	1.55065e-20	1	206679959	RASSF5;RASSF5	TSS1500;TSS1500	N_Shore
cg13776526	-0.011439	0.000963723	1.55074e-20	2	102953460	IL1RL1;IL1RL1;IL1RL1;IL1RL1	TSS1500;TSS1500;5'UTR;5'UTR
cg21926290	0.0173482	0.00146157	1.55096e-20	5	118725443	TNFAIP8;TNFAIP8;TNFAIP8;TNFAIP8;TNFAIP8;TNFAIP8	Body;Body;Body;5'UTR;5'UTR;Body
cg03213555	0.0172219	0.00145093	1.55115e-20	16	50809639	CYLD;CYLD;CYLD	Body;Body;Body
cg22076400	0.0134277	0.00113128	1.55134e-20	16	11628209
cg07113025	-0.0107196	0.000903122	1.55172e-20	3	113933023
cg18440816	-0.020849	0.00175653	1.55191e-20	18	29665307
cg26615176	-0.0143381	0.00120799	1.55271e-20	11	65150416	SLC25A45;SLC25A45	TSS1500;TSS1500	N_Shelf
cg17536532	-0.00799769	0.000673816	1.55337e-20	9	138370739	KIAA0649	TSS1500	Island
cg17289488	0.00978856	0.000824711	1.55461e-20	3	13827641
cg19686928	0.0198597	0.00167324	1.55509e-20	12	21933773
cg20467348	-0.00936029	0.000788642	1.55621e-20	19	15375352	BRD4;BRD4	Body;Body
cg05195751	0.016466	0.00138734	1.55683e-20	8	59773067	TOX	Body
cg25287978	-0.0134358	0.00113203	1.55686e-20	X	133294770
cg11173131	-0.0108915	0.000917669	1.55817e-20	20	45179226	C20orf123	TSS200
cg02554069	0.00889358	0.000749342	1.55882e-20	6	37057862
cg12079603	-0.0142797	0.00120316	1.55899e-20	10	101091481	CNNM1	Body	S_Shore
cg04675221	0.00679109	0.000572198	1.55952e-20	16	88492868	ZNF469	TSS1500	N_Shelf
cg19349999	0.0110248	0.000928923	1.5598e-20	13	51487527	RNASEH2B;RNASEH2B	Body;Body	S_Shelf
cg11298915	-0.00788759	0.000664596	1.56097e-20	4	186063833	SLC25A4	TSS1500	N_Shore
cg11214552	0.0203718	0.00171651	1.56141e-20	4	40198470	RHOH;RHOH;RHOH;RHOH;RHOH;RHOH;RHOH;RHOH;RHOH;RHOH;RHOH;RHOH	TSS200;TSS200;TSS200;TSS200;TSS200;TSS200;5'UTR;5'UTR;5'UTR;5'UTR;5'UTR;5'UTR
cg10047458	-0.00961827	0.000810432	1.56229e-20	15	31567832
cg08215036	0.0154066	0.00129816	1.56282e-20	10	62188287
cg09841649	-0.0114208	0.000962321	1.5633e-20	4	84139253
cg13655242	-0.0145904	0.0012294	1.56351e-20	4	20988275	KCNIP4;KCNIP4;KCNIP4;KCNIP4	Body;Body;5'UTR;5'UTR
cg09140232	0.0108402	0.000913403	1.56362e-20	1	3530322			S_Shore
cg22618509	-0.00915941	0.00077181	1.56708e-20	20	10385879	MKKS;MKKS	3'UTR;3'UTR
cg12419334	-0.0197524	0.00166443	1.56755e-20	4	184121800	WWC2	Body
cg08198430	0.0108594	0.000915066	1.56794e-20	14	24733757	TGM1	TSS1500
cg13315595	0.0113854	0.0009594	1.56858e-20	13	46427224	SIAH3	TSS1500
cg27192313	-0.00874802	0.000737178	1.57108e-20	4	25762374	SEL1L3;SEL1L3;SEL1L3	Body;Body;Body
cg12215294	-0.0078383	0.000660522	1.57177e-20	3	40350768	EIF1B	TSS1500	N_Shore
cg20302414	-0.0134086	0.00112993	1.57213e-20	2	3627214	RPS7	Body	S_Shelf
cg19636550	0.00659853	0.000556065	1.57438e-20	3	38574735
cg02648064	0.0102883	0.000867006	1.57456e-20	16	79614389
cg01792532	0.00730432	0.000615547	1.57511e-20	1	33284208	YARS;S100PBP;S100PBP	TSS1500;5'UTR;5'UTR	S_Shore
cg11981599	0.00992188	0.000836168	1.57882e-20	8	11566526	GATA4	Body	Island
cg27355431	0.00748036	0.000630409	1.57891e-20	2	98398552	TMEM131	Body
cg15010006	-0.00842383	0.000709928	1.57998e-20	6	31937973	STK19;DOM3Z	TSS1500;Body	N_Shore
cg24836020	-0.00878644	0.000740499	1.5814e-20	2	16837805	FAM49A	5'UTR
cg06165342	0.0111527	0.000939947	1.58412e-20	1	35442212			N_Shore
cg25178074	-0.00867997	0.00073155	1.58437e-20	20	50381095	ATP9A	Body	N_Shelf
cg13790618	0.0102327	0.000862421	1.58545e-20	19	30715001			N_Shore
cg27102873	-0.00817828	0.000689285	1.58662e-20	5	161636264
cg14011845	0.0117487	0.000990217	1.58752e-20	17	59533635	TBX4	TSS200	Island
cg24540484	-0.00864698	0.000728801	1.58826e-20	16	7480910	RBFOX1;RBFOX1;RBFOX1;RBFOX1;RBFOX1;RBFOX1;RBFOX1	Body;Body;Body;Body;Body;Body;Body
cg19189116	0.0107259	0.000904021	1.58827e-20	13	73746102
cg01086644	-0.0119344	0.00100589	1.58954e-20	11	28824650
cg10685468	-0.00712119	0.000600212	1.58984e-20	15	60644781	ANXA2;ANXA2;ANXA2;ANXA2	Body;Body;Body;Body
cg05127633	0.00857182	0.000722483	1.5904e-20	2	145224423	ZEB2;ZEB2	Body;Body
cg19975917	0.00808941	0.000681826	1.59079e-20	3	188231905	LPP;LPP;LPP	Body;Body;Body
cg06642126	0.00566559	0.000477534	1.59138e-20	20	9374112	PLCB4;PLCB4;PLCB4	Body;Body;Body
cg26598777	-0.00745498	0.000628356	1.59139e-20	14	29448327
cg02462562	-0.0205976	0.00173611	1.59167e-20	8	60873124
cg16243571	0.0204935	0.00172736	1.59262e-20	15	25982360	ATP10A	Body	S_Shore
cg16959792	-0.00831755	0.000701071	1.59289e-20	1	155107224	SLC50A1;SLC50A1;SLC50A1;EFNA1;EFNA1;SLC50A1;SLC50A1;SLC50A1;SLC50A1;SLC50A1;SLC50A1;SLC50A1	TSS1500;TSS1500;TSS1500;3'UTR;3'UTR;TSS1500;TSS1500;TSS1500;TSS1500;TSS1500;TSS1500;TSS1500	N_Shore
cg19022866	-0.0100503	0.000847126	1.59314e-20	17	74073833	ZACN	TSS1500	S_Shore
cg23368715	-0.0131611	0.00110934	1.59418e-20	12	7245510	C1R	TSS1500
cg26400899	0.0084645	0.000713473	1.59496e-20	7	73426447
cg00071887	0.00814488	0.00068654	1.59594e-20	15	74218529	LOXL1	TSS1500	N_Shore
cg07600998	-0.00623686	0.000525726	1.59867e-20	1	147146108			S_Shelf
cg05485769	0.0104102	0.000877513	1.59868e-20	17	44820573	NSF	Body
cg09796457	-0.00925145	0.000779837	1.59873e-20	15	68571585	FEM1B	Body	S_Shore
cg04132891	0.0135406	0.00114141	1.60076e-20	3	112351647	CCDC80;CCDC80	Body;Body
cg06033682	0.0184097	0.00155185	1.6009e-20	2	32361206	SPAST;SPAST	Body;Body
cg01203678	-0.0112372	0.000947251	1.60119e-20	13	103786397
cg02424637	-0.0119364	0.0010062	1.60268e-20	6	39432086	KIF6;KIF6;KIF6	Body;Body;Body
cg19468660	-0.0135767	0.00114451	1.60542e-20	17	55827832
cg08658551	-0.0131204	0.00110605	1.60611e-20	22	24097660	VPREB3	TSS1500
cg08264885	-0.0110757	0.000933688	1.60649e-20	8	22103537	POLR3D;MIR320A	Body;TSS1500	S_Shore
cg08707875	-0.0133354	0.0011242	1.60773e-20	1	224575077	WDR26;WDR26	3'UTR;3'UTR
cg14218164	-0.016909	0.00142547	1.6082e-20	6	16852170
cg15286618	-0.00935232	0.000788431	1.6094e-20	11	67250164	AIP	TSS1500	N_Shore
cg19611103	0.0236688	0.00199537	1.6102e-20	14	91143330	TTC7B	Body
cg03309722	-0.00830412	0.000700079	1.61126e-20	2	74681805	INO80B	TSS1500	N_Shore
cg06016394	-0.0112797	0.000950956	1.61336e-20	12	68383203
cg25788001	0.01592	0.00134217	1.61397e-20	4	38688565	KLF3	Body	N_Shore
cg24196947	-0.0152829	0.00128847	1.61466e-20	7	6346226
cg03738669	0.00841915	0.00070983	1.61838e-20	20	3218476	SLC4A11	TSS200	N_Shore
cg25101092	0.00638277	0.000538145	1.61916e-20	2	99386598	LOC101927070	Body
cg10311700	0.0102442	0.000863719	1.62032e-20	1	116270777	CASQ2	Body
cg26550235	-0.0141244	0.00119088	1.62083e-20	1	19277202	IFFO2	Body
cg13859208	0.0149112	0.00125723	1.62128e-20	12	130649720	FZD10;FZD10	3'UTR;1stExon	S_Shore
cg09085347	-0.0076447	0.000644556	1.62129e-20	1	35920411	KIAA0319L	Body
cg21224778	-0.00709177	0.000597936	1.62137e-20	1	158300839	CD1B;CD1B	Body;ExonBnd
cg09449150	0.0104068	0.000877441	1.62154e-20	11	129731815
cg00296038	0.00850738	0.000717296	1.62187e-20	3	11624533	VGLL4;VGLL4;VGLL4	Body;Body;TSS1500
cg17758880	0.00801741	0.000675989	1.62248e-20	15	40593912	PLCB2;PLCB2;PLCB2;PLCB2	Body;Body;Body;Body
cg01788178	0.00840596	0.000708755	1.62313e-20	22	31094155	OSBP2;OSBP2;OSBP2	Body;Body;Body	S_Shelf
cg06311185	0.0164593	0.0013878	1.62436e-20	11	36063277	LDLRAD3;LDLRAD3;LDLRAD3	5'UTR;Body;Body
cg12959265	0.00985331	0.000830806	1.62511e-20	7	34978974	DPY19L1	Body
cg01945701	0.0162959	0.00137404	1.62584e-20	17	48396564
cg00706867	-0.00721376	0.000608254	1.62618e-20	15	69831206
cg09942220	-0.0209861	0.00176952	1.6264e-20	7	86850688			S_Shore
cg24605014	0.0115614	0.000974842	1.62655e-20	8	134045738	TG	Body
cg21842867	-0.0117487	0.000990643	1.62715e-20	13	57438435
cg22763008	0.0156509	0.00131968	1.62768e-20	16	81819314	PLCG2	5'UTR
cg18169505	0.0114051	0.000961684	1.62816e-20	4	1021236			Island
cg21322248	-0.0142847	0.0012045	1.62867e-20	15	77289047	PSTPIP1	Body
cg24161618	0.00857487	0.000723042	1.62904e-20	13	107449430
cg08255044	-0.0130863	0.00110346	1.62919e-20	3	11571180	ATG7;ATG7;ATG7	Body;Body;Body
cg18780284	-0.00652642	0.000550316	1.62933e-20	1	153004322	SPRR1B	5'UTR
cg07793033	0.015936	0.00134375	1.62946e-20	16	85256423
cg09634166	0.0161141	0.00135877	1.62961e-20	4	142386449
cg16726577	0.0234693	0.00197899	1.63056e-20	11	10689233	MRVI1;MRVI1;MRVI1;MRVI1;MRVI1	5'UTR;5'UTR;5'UTR;Body;Body
cg12568425	0.00995798	0.000839682	1.63061e-20	15	42248365	EHD4	Body
cg12164693	-0.0194239	0.0016379	1.63187e-20	3	155992769	KCNAB1;KCNAB1;KCNAB1	Body;Body;Body
cg14978691	-0.0109753	0.000925481	1.63249e-20	7	98978748	ARPC1B	5'UTR
cg05194102	0.015942	0.0013443	1.63264e-20	16	2088960	SLC9A3R2;SLC9A3R2	3'UTR;3'UTR	Island
cg16707227	0.0218322	0.00184098	1.63265e-20	2	19157847
cg04829830	0.0154407	0.00130204	1.63339e-20	14	105339549	KIAA0284;KIAA0284	5'UTR;Body
cg26728089	-0.0125328	0.00105685	1.63475e-20	11	69895112
cg07629519	0.00977413	0.000824218	1.63505e-20	2	86509983	REEP1;REEP1;REEP1;REEP1	Body;Body;Body;Body
cg23153641	0.0074549	0.000628645	1.6351e-20	22	21220769	SNAP29	Body
cg07967641	-0.013345	0.00112534	1.63548e-20	12	26441031
cg10534544	0.0072279	0.00060951	1.63615e-20	4	41362115	LIMCH1;LIMCH1;LIMCH1	TSS1500;TSS1500;TSS1500	N_Shore
cg20557183	0.00607866	0.0005126	1.63644e-20	11	45119653	PRDM11	Body
cg06719466	0.00643667	0.000542794	1.63715e-20	10	88147421			N_Shore
cg01425393	-0.0112237	0.000946479	1.63762e-20	12	39461780
cg10667167	-0.0067584	0.000569929	1.6379e-20	19	12662910	ZNF564	TSS1500	S_Shore
cg18815589	0.0177425	0.00149622	1.63867e-20	13	66981290	PCDH9;PCDH9	Body;Body
cg02298371	0.00993339	0.00083769	1.63979e-20	6	139578753	TXLNB	Body
cg04692435	-0.0167399	0.00141171	1.6411e-20	1	116197740	VANGL1;VANGL1;VANGL1	Body;Body;Body
cg19934294	-0.0115018	0.000969978	1.64206e-20	4	2933421	MFSD10;MFSD10	Body;Body	N_Shore
cg15970043	0.0112742	0.000950788	1.64208e-20	9	2046933	SMARCA2;SMARCA2;SMARCA2;SMARCA2	Body;Body;Body;Body	N_Shore
cg12621765	0.00933184	0.00078698	1.64209e-20	11	73714003	UCP3;UCP3	Body;3'UTR
cg08245083	-0.00910546	0.0007679	1.64346e-20	6	6151626	F13A1	Body
cg03306183	0.0178479	0.00150519	1.64375e-20	7	91273807
cg04555113	-0.0157022	0.00132424	1.64414e-20	5	11733221	CTNND2;CTNND2;CTNND2	Body;Body;5'UTR
cg15230952	-0.019475	0.00164242	1.64415e-20	1	206855799			N_Shelf
cg12451155	-0.0137052	0.00115583	1.64499e-20	1	29065427	YTHDF2	Body	S_Shore
cg18970150	0.00972779	0.000820404	1.64588e-20	11	124542914	SIAE;SPA17;SIAE	5'UTR;TSS1500;Body	N_Shore
cg16601415	-0.00799648	0.0006744	1.64697e-20	19	10942243	DNM2;DNM2;DNM2;DNM2	3'UTR;3'UTR;3'UTR;3'UTR
cg18556631	-0.01192	0.00100531	1.64832e-20	6	9979130
cg00972950	0.00936464	0.000789807	1.64937e-20	4	1684791	FAM53A	5'UTR	N_Shore
cg27021520	-0.0111342	0.000939054	1.64938e-20	3	33760473	CLASP2	TSS1500	S_Shore
cg24506604	0.0113592	0.000958035	1.64977e-20	12	52579502	KRT80;KRT80	Body;Body
cg04468978	-0.00922185	0.000777774	1.65055e-20	11	69536622
cg26328757	0.0133567	0.00112651	1.6506e-20	1	201979764	ELF3;ELF3;ELF3;ELF3	5'UTR;5'UTR;1stExon;1stExon
cg25960063	-0.00684026	0.000576915	1.65134e-20	15	101790505	CHSY1	Body	N_Shore
cg24291588	-0.00679918	0.000573453	1.65193e-20	8	41699494	ANK1	Body
cg04958087	0.0155407	0.00131073	1.65257e-20	14	104909505
cg25574655	-0.00905997	0.000764138	1.65267e-20	10	2881533
cg27442162	-0.00931909	0.000786007	1.65439e-20	8	22604909	PEBP4	Body
cg10044184	0.0150486	0.00126927	1.65507e-20	6	112271264
cg02418140	-0.00817655	0.000689646	1.65516e-20	12	50480891	SMARCD1;SMARCD1	Body;Body	S_Shore
cg02226914	0.0115464	0.000973891	1.65707e-20	10	16561297	C1QL3	Body	N_Shore
cg10768013	0.0142516	0.00120208	1.65741e-20	6	35980509	SLC26A8;SLC26A8;SLC26A8	Body;Body;Body
cg08866338	0.0116144	0.000979635	1.65762e-20	10	103603990	KCNIP2;KCNIP2;KCNIP2;KCNIP2;KCNIP2;KCNIP2	TSS1500;TSS1500;TSS1500;TSS1500;TSS1500;TSS1500	S_Shore
cg18407189	0.00854755	0.000720958	1.65781e-20	11	67810421	TCIRG1;TCIRG1	Body;TSS200	S_Shelf
cg04840051	0.0138479	0.00116803	1.65813e-20	10	112582591	RBM20	Body
cg08031967	0.0100566	0.000848295	1.6639e-20	17	853971	NXN	Body	S_Shelf
cg08523508	0.00896919	0.000756575	1.6644e-20	1	48152846
cg01729557	0.00324097	0.000273386	1.66496e-20	10	121578625	INPP5F;INPP5F	TSS200;Body	S_Shore
cg03232879	0.00364439	0.000307419	1.66603e-20	19	13617970	CACNA1A;CACNA1A;CACNA1A;CACNA1A;CACNA1A	TSS1500;TSS1500;TSS1500;TSS1500;TSS1500	S_Shore
cg22584555	-0.0169053	0.00142604	1.6669e-20	2	16704448
cg12226077	-0.0143584	0.00121121	1.66756e-20	1	28641987
cg01623993	-0.0122136	0.00103029	1.66796e-20	12	50652019	LIMA1;LIMA1	5'UTR;5'UTR
cg08236537	0.00929028	0.000783689	1.66808e-20	8	103973799
cg08025700	0.015328	0.00129304	1.67054e-20	7	2664331
cg20839025	-0.0150007	0.00126544	1.67103e-20	21	19776616	TMPRSS15	TSS1500
cg24049621	0.0183728	0.00154993	1.67248e-20	18	56528679	ZNF532	TSS1500	N_Shore
cg08525575	-0.00909231	0.000767035	1.6738e-20	12	53692170	C12orf10;PFDN5;PFDN5	TSS1500;Body;Body	N_Shore
cg09559189	0.0244158	0.00205975	1.67397e-20	8	25898412	EBF2	Body	N_Shore
cg25094891	-0.00767285	0.00064729	1.67398e-20	5	4851084
cg26271170	-0.00744626	0.000628177	1.67446e-20	18	72166402	CNDP2;CNDP2	5'UTR;TSS1500	S_Shelf
cg17059687	-0.0106238	0.000896236	1.67456e-20	14	70236379	SRSF5;SRSF5	Body;Body	S_Shore
cg21298444	-0.00646213	0.000545166	1.67643e-20	18	70205221	CBLN2	3'UTR	N_Shelf
cg05269080	-0.00811575	0.000684671	1.6765e-20	10	29033980
cg26323242	-0.00838031	0.000706992	1.67675e-20	3	49148220	USP19;USP19;USP19;USP19	Body;Body;Body;Body
cg20180051	-0.0181783	0.00153362	1.67865e-20	1	32721065	LCK	5'UTR
cg21647114	0.00871711	0.000735435	1.68065e-20	7	101667129	CUX1;CUX1;CUX1	Body;Body;Body
cg26804128	-0.00654643	0.000552304	1.68111e-20	1	229644411	NUP133	TSS1500	S_Shore
cg17021933	0.00935751	0.000789473	1.68176e-20	12	9063834			N_Shelf
cg15667697	-0.0139091	0.00117349	1.68193e-20	21	44036605	LOC101928233	TSS1500	N_Shore
cg08647446	0.00518116	0.00043713	1.68339e-20	4	74486298	RASSF6;RASSF6;RASSF6	1stExon;5'UTR;TSS200	S_Shore
cg02286622	0.00696753	0.000587855	1.68499e-20	18	8141323	PTPRM;PTPRM	Body;Body
cg10698635	-0.00971335	0.000819523	1.68513e-20	10	98400715	PIK3AP1	Body
cg09146707	0.00981776	0.000828346	1.6867e-20	22	31480667	SMTN;SMTN;SMTN;SMTN;SMTN	TSS1500;Body;Body;Body;Body	N_Shore
cg21007972	-0.00769942	0.000649626	1.68809e-20	6	140033095
cg10369049	-0.0170668	0.00143998	1.68832e-20	20	30864167	KIF3B	TSS1500	N_Shore
cg26864036	-0.0124103	0.00104712	1.69005e-20	16	83974716
cg04165759	0.0172746	0.00145755	1.69057e-20	1	150448943	RPRD2	3'UTR
cg26722417	-0.0161471	0.00136242	1.6906e-20	12	11326931			S_Shelf
cg05262711	-0.00692129	0.000583994	1.6917e-20	16	2807476	SRRM2	Body	S_Shore
cg09412184	-0.0138791	0.00117108	1.69213e-20	17	8264650	LOC100128288	TSS1500
cg00409842	-0.0135505	0.00114339	1.69545e-20	15	86076110	AKAP13;AKAP13	Body;Body
cg00702546	0.0176859	0.00149234	1.6964e-20	18	24132138	KCTD1	5'UTR	S_Shore
cg09082427	0.0192281	0.00162248	1.69677e-20	9	140349184	NSMF;NSMF;NSMF;NSMF;NSMF	Body;Body;Body;Body;Body	S_Shore
cg11452124	-0.00992628	0.000837594	1.69735e-20	16	31100138	PRSS53	TSS200
cg11636129	-0.0089942	0.000758946	1.69761e-20	16	87595519
cg16671586	-0.0159056	0.00134214	1.69774e-20	22	25464299	KIAA1671	Body
cg14150459	0.0243308	0.00205309	1.69833e-20	3	20171641	KAT2B	Body
cg00491867	-0.0167165	0.00141059	1.69944e-20	X	99354217
cg10530875	0.0173321	0.00146255	1.7005e-20	12	120501872	CCDC64	Body
cg12456833	-0.0175508	0.00148101	1.70087e-20	20	22994357
cg17170684	-0.0155415	0.00131147	1.7017e-20	5	100067784
cg10271058	0.00916543	0.000773427	1.70183e-20	11	134147837	GLB1L3	Body	S_Shore
cg03670924	-0.00982498	0.00082909	1.70258e-20	5	142981143
cg18987963	0.00748015	0.000631222	1.70294e-20	17	46895641	TTLL6	TSS1500	S_Shore
cg26881307	0.0187875	0.00158541	1.70296e-20	2	6122798	LOC400940	Body
cg14456629	-0.0111301	0.000939231	1.70347e-20	8	231943
cg24869815	-0.0121596	0.00102612	1.70376e-20	17	73642486	RECQL5;LOC100130933	Body;TSS200
cg06133110	0.00986395	0.000832397	1.70471e-20	7	30028307	SCRN1;SCRN1;SCRN1;SCRN1	5'UTR;Body;5'UTR;5'UTR	N_Shore
cg21647560	0.011657	0.000983742	1.70781e-20	1	214280621
cg01729215	0.00804103	0.000678589	1.70823e-20	11	117787985	TMPRSS13;TMPRSS13;TMPRSS13;TMPRSS13;TMPRSS13;TMPRSS13;TMPRSS13	ExonBnd;ExonBnd;ExonBnd;Body;Body;Body;Body
cg05041348	-0.0100935	0.000851829	1.71157e-20	1	156227226	SMG5	Body
cg13573239	-0.0170218	0.00143655	1.71246e-20	15	93465857	CHD2;CHD2	Body;Body
cg07608891	-0.0153582	0.00129615	1.71247e-20	7	128515033
cg16440661	0.0189053	0.00159551	1.71254e-20	6	107964365	SOBP	3'UTR
cg00315950	-0.0104859	0.000884952	1.71287e-20	18	60800423	BCL2	Body
cg19818923	-0.0114362	0.000965156	1.71289e-20	19	52243257
cg16145774	0.010183	0.000859411	1.71496e-20	5	35031740	AGXT2;AGXT2	Body;Body
cg17923093	-0.0131039	0.00110592	1.71502e-20	5	72970295	ARHGEF28;ARHGEF28	5'UTR;5'UTR
cg07721625	0.0109992	0.000928297	1.71558e-20	2	183732607	FRZB	TSS1500	S_Shore
cg25968247	-0.0167645	0.00141488	1.71572e-20	3	57581113	ARF4	Body	N_Shore
cg00831909	0.012639	0.00106671	1.71675e-20	1	13909623	PDPN;PDPN	TSS1500;TSS1500	Island
cg21016445	-0.00934138	0.000788395	1.71684e-20	17	79618649	PDE6G;PDE6G	Body;Body	S_Shelf
cg11004890	0.00922745	0.000778784	1.71733e-20	20	3218500	SLC4A11	TSS200	N_Shore
cg20050477	-0.01548	0.00130651	1.71865e-20	3	6291248
cg09926805	0.013478	0.00113756	1.72029e-20	12	32084945
cg00039840	-0.0070334	0.000593663	1.72632e-20	3	22304456
cg03462581	-0.013135	0.00110869	1.72734e-20	3	50140385	RBM5	Body
cg23314972	0.0151522	0.00127896	1.72749e-20	11	1977533	MRPL23	Body	Island
cg26188803	-0.0175263	0.00147936	1.7283e-20	1	151634662	SNX27	Body
cg26811151	-0.00725063	0.000612017	1.72926e-20	12	32884356	DNM1L;DNM1L;DNM1L;DNM1L;DNM1L;DNM1L;DNM1L	Body;Body;Body;Body;Body;Body;Body
cg11093474	-0.0134623	0.00113634	1.72933e-20	5	5137559			N_Shore
cg21135330	0.0121397	0.0010247	1.72966e-20	2	63235649	EHBP1;EHBP1;EHBP1;EHBP1	Body;Body;Body;Body
cg08915125	-0.00853191	0.000720173	1.72994e-20	13	108987663
cg05066178	0.0088831	0.000749834	1.73231e-20	12	110316228	GLTP	Body	N_Shore
cg14070577	-0.010584	0.000893429	1.73415e-20	10	15252509			N_Shelf
cg15107093	0.00784384	0.000662127	1.73502e-20	1	31291528
cg05457747	0.010326	0.000871657	1.73548e-20	6	100917871			S_Shore
cg01277771	-0.0193991	0.00163757	1.73591e-20	6	136737086	MAP7;MAP7;MAP7;MAP7;MAP7;MAP7;MAP7;MAP7;MAP7;MAP7	Body;Body;Body;Body;Body;Body;Body;Body;5'UTR;5'UTR
cg01343900	-0.0082475	0.000696217	1.73722e-20	2	115841170	DPP10;DPP10;DPP10	Body;5'UTR;Body
cg13763181	-0.0122505	0.00103414	1.73762e-20	10	71087979	HK1;HK1;HK1;HK1;HK1	Body;Body;Body;Body;Body
cg20343559	0.014473	0.00122175	1.73784e-20	10	44866502	CXCL12;CXCL12	3'UTR;3'UTR
cg24508005	-0.0143592	0.00121215	1.73841e-20	20	56881677	PPP4R1L	Body	N_Shelf
cg15746502	-0.0207425	0.00175102	1.7389e-20	4	4365002
cg09104383	-0.0133612	0.00112792	1.73891e-20	5	142485911	ARHGAP26;ARHGAP26	Body;Body
cg13243734	0.00636385	0.000537223	1.73999e-20	14	60978852			S_Shore
cg21402832	-0.0118588	0.0010011	1.74028e-20	3	172241069	TNFSF10	1stExon
cg08009901	-0.0174812	0.00147574	1.74086e-20	6	91111828
cg10898310	0.0116071	0.000979863	1.74142e-20	13	100019647	UBAC2;UBAC2;UBAC2	Body;Body;Body
cg25471644	0.00660901	0.000557927	1.74151e-20	1	245704602	KIF26B	Body
cg06732241	0.0114819	0.000969289	1.74152e-20	12	124626058
cg24332330	-0.0126049	0.00106412	1.74353e-20	8	17484866	PDGFRL	Body
cg04648494	0.00826865	0.000698053	1.74449e-20	2	74228640			N_Shore
cg07935562	0.00545999	0.000460942	1.74471e-20	2	97305541	KANSL3;KANSL3;KANSL3;KANSL3;KANSL3;KANSL3	TSS1500;TSS1500;TSS1500;TSS1500;TSS1500;TSS1500	S_Shore
cg04071967	-0.0136991	0.00115653	1.74718e-20	17	53511321
cg18020547	0.0108445	0.000915537	1.74747e-20	1	223538957	SUSD4;SUSD4	TSS1500;TSS1500	S_Shore
cg08543630	0.0150666	0.00127199	1.74766e-20	13	80792236
cg27278639	-0.0151068	0.0012754	1.74898e-20	5	19608809	CDH18;CDH18;CDH18;CDH18	Body;Body;Body;Body
cg08422645	0.00916472	0.000773737	1.74924e-20	1	210446261
cg06427378	-0.0168646	0.00142383	1.75071e-20	8	91239573	LINC00534	Body
cg14037641	-0.0116249	0.000981452	1.75092e-20	22	26752859	SEZ6L;SEZ6L;SEZ6L;SEZ6L;SEZ6L;SEZ6L	Body;Body;Body;Body;Body;Body
cg05287372	0.0139971	0.00118174	1.75135e-20	3	69058876	C3orf64	Body	N_Shelf
cg00481070	-0.00975037	0.000823202	1.75169e-20	10	48392217	RBP3	TSS1500	S_Shelf
cg12371336	-0.00934931	0.000789346	1.75223e-20	22	43592615
cg03445965	0.0176257	0.00148811	1.75286e-20	10	18484373	CACNB2;CACNB2;CACNB2;CACNB2;CACNB2;CACNB2	Body;Body;Body;Body;Body;Body
cg03867702	0.00853872	0.000720913	1.75293e-20	2	169104828	STK39	TSS1500	S_Shore
cg13787671	-0.0168817	0.00142532	1.75402e-20	10	78336507
cg12053752	-0.0141325	0.00119321	1.75459e-20	1	21068547
cg01164819	-0.00983681	0.000830527	1.75506e-20	3	183855762	EIF2B5	Body	S_Shelf
cg01548188	-0.0120783	0.00101981	1.75776e-20	16	2038931	SYNGR3	TSS1500	N_Shore
cg10686304	0.00622929	0.000525961	1.75868e-20	8	22561205			Island
cg00992055	0.0122942	0.00103806	1.76001e-20	9	127571598	OLFML2A	Body	N_Shore
cg18179232	-0.0162129	0.00136896	1.76208e-20	5	106724991	EFNA5	Body
cg06316897	0.0131807	0.00111293	1.76213e-20	15	65602323
cg19070636	-0.0160924	0.0013588	1.76307e-20	6	126239959	NCOA7;NCOA7;NCOA7;NCOA7;NCOA7;NCOA7	TSS1500;Body;Body;Body;Body;Body
cg10982443	0.0172214	0.00145418	1.76629e-20	14	20903611	KLHL33	5'UTR	Island
cg13724732	0.0145609	0.00122954	1.76832e-20	2	53731598
cg00228640	-0.00634675	0.000535933	1.76892e-20	4	17421224
cg10155026	-0.0080231	0.000677497	1.77029e-20	12	4553029	FGF6	Body	N_Shore
cg27584013	0.0094096	0.000794597	1.77279e-20	1	23012439
cg03874197	0.0172127	0.00145354	1.7734e-20	5	170290472	RANBP17	Body	S_Shore
cg18866281	-0.0163043	0.00137684	1.77363e-20	1	246948597			N_Shelf
cg07820317	-0.011329	0.00095669	1.77388e-20	1	50824087
cg23511151	-0.0097778	0.000825709	1.7751e-20	15	41046769	FAM82A2	Body	N_Shore
cg23264914	0.00916233	0.000773755	1.77797e-20	11	890505	CHID1;CHID1;CHID1;CHID1;CHID1	Body;Body;Body;Body;Body	Island
cg01360661	-0.0119039	0.00100528	1.77828e-20	21	47640151	LSS;LSS;LSS;LSS	Body;Body;Body;Body
cg08622675	-0.0223677	0.00188897	1.7792e-20	7	6524998	KDELR2;KDELR2	TSS1500;TSS1500	S_Shore
cg01053551	-0.0146724	0.00123913	1.78185e-20	2	26367161
cg22661773	0.0120449	0.00101723	1.78186e-20	2	72923765	EXOC6B	Body
cg25603409	-0.00691344	0.000583867	1.78304e-20	19	50532834	ZNF473;ZNF473	5'UTR;5'UTR	S_Shelf
cg16185666	-0.00805305	0.00068012	1.78442e-20	13	52157705	WDFY2	TSS1500	N_Shore
cg23701301	0.0115542	0.000975814	1.78447e-20	14	79540999	NRXN3;NRXN3	Body;Body
cg18911683	0.0109104	0.000921444	1.78471e-20	7	30736920	CRHR2;CRHR2	Body;5'UTR
cg20578731	0.00746145	0.000630164	1.78558e-20	2	179188138	OSBPL6;OSBPL6;OSBPL6;OSBPL6;OSBPL6	Body;Body;Body;Body;Body
cg25936902	0.00947646	0.000800358	1.78737e-20	13	30982971			S_Shore
cg26405239	-0.00485385	0.000409944	1.78757e-20	17	46184557	SNX11;SNX11	TSS1500;TSS1500	N_Shore
cg02481739	-0.0151475	0.00127933	1.78784e-20	22	18476879	MICAL3	5'UTR
cg07943780	-0.00948373	0.00080098	1.78859e-20	8	41502612			N_Shore
cg15868235	0.0160687	0.00135714	1.78886e-20	3	12486114
cg13622530	-0.0153793	0.00129893	1.78985e-20	1	112203116	RAP1A;RAP1A;RAP1A	5'UTR;5'UTR;5'UTR
cg05464008	0.00922564	0.000779195	1.79017e-20	13	113706721	MCF2L;MCF2L	Body;Body	S_Shore
cg00915905	-0.0128103	0.00108195	1.79039e-20	10	25156468	PRTFDC1;PRTFDC1	Body;Body
cg18055067	0.013379	0.00112999	1.79089e-20	5	148803404	LOC728264	Body
cg11097117	-0.0183316	0.00154829	1.79109e-20	16	57456323
cg25532891	-0.00819612	0.000692254	1.79196e-20	16	75256344	CTRB1	Body
cg01994290	0.0124868	0.00105465	1.79209e-20	14	65170049	PLEKHG3	TSS1500	N_Shore
cg02141604	0.00820972	0.000693406	1.7925e-20	3	52058921
cg18016034	0.016056	0.00135614	1.79437e-20	10	61900573	ANK3;ANK3;ANK3;ANK3;ANK3	1stExon;5'UTR;Body;Body;Body
cg16401770	-0.015962	0.00134821	1.79457e-20	7	112739805
cg00119460	0.00720921	0.00060892	1.79559e-20	6	30923743			S_Shore
cg05190559	0.0101881	0.000860534	1.79605e-20	6	2798624
cg03872375	0.00740127	0.000625146	1.79632e-20	9	126232501	DENND1A;DENND1A	Body;Body
cg02515328	-0.00861796	0.000727923	1.79762e-20	20	49923735
cg13839833	-0.00553952	0.000467901	1.7979e-20	11	70422183	SHANK2;SHANK2;SHANK2	Body;Body;Body
cg07494982	-0.0152422	0.00128746	1.79902e-20	5	149596931
cg05795333	0.0107583	0.00090873	1.79955e-20	1	235104853
cg26043010	-0.0151533	0.00127997	1.80049e-20	15	63880523	USP3-AS1;USP3;USP3;USP3;USP3	Body;Body;Body;Body;Body
cg09504612	-0.00987613	0.000834219	1.80054e-20	10	116467988
cg26337816	0.0232353	0.00196267	1.80168e-20	11	132582640	OPCML;OPCML	Body;Body
cg17017514	0.0148143	0.00125138	1.80357e-20	1	156679733			S_Shelf
cg18601441	0.0159754	0.00134945	1.80364e-20	21	38923464
cg13683534	0.0157718	0.00133226	1.80422e-20	9	139221076	GPSM1;GPSM1;LOC26102	TSS1500;TSS1500;Body
cg06385817	-0.00712128	0.000601556	1.8064e-20	11	77881946	KCTD21-AS1;KCTD21-AS1	Body;Body
cg00432262	0.00906882	0.000766076	1.80714e-20	7	46400029
cg11267431	0.00927567	0.000783553	1.80754e-20	22	38073001	LGALS1;LGALS1	Body;ExonBnd	N_Shore
cg16580880	0.0092735	0.000783373	1.80814e-20	1	19369987
cg10947350	0.0128126	0.00108235	1.80899e-20	1	31125561
cg03019683	-0.0138017	0.00116591	1.8093e-20	5	130928150	RAPGEF6;RAPGEF6;RAPGEF6;RAPGEF6;RAPGEF6;RAPGEF6;RAPGEF6;RAPGEF6;RAPGEF6;RAPGEF6;RAPGEF6;RAPGEF6	ExonBnd;ExonBnd;ExonBnd;ExonBnd;ExonBnd;ExonBnd;Body;Body;Body;Body;Body;Body
cg13436731	-0.0136357	0.00115189	1.8102e-20	6	83981320	ME1	Body
cg27326750	0.0108246	0.000914423	1.81092e-20	16	11367302	PRM3	1stExon	N_Shelf
cg12427404	-0.0130742	0.00110449	1.81248e-20	2	26570112	ADGRF3;EPT1	TSS1500;Body	S_Shore
cg18766982	-0.0129126	0.00109084	1.81283e-20	21	33997374
cg22567789	-0.0162596	0.00137359	1.81333e-20	X	73424738	FTX	Body
cg02809632	0.0168351	0.00142221	1.81347e-20	1	155940889	ARHGEF2;ARHGEF2;ARHGEF2	Body;Body;5'UTR
cg08793501	0.020853	0.00176164	1.81348e-20	12	13132544	LOC100506314;HEBP1	TSS1500;Body
cg05881566	0.0143002	0.00120806	1.81349e-20	11	61522765	C11orf9;C11orf9;DKFZP434K028	TSS200;Body;Body	S_Shelf
cg03930781	-0.00619987	0.00052376	1.81402e-20	7	137674983	CREB3L2;CREB3L2	Body;Body
cg13960986	-0.00747821	0.000631754	1.81413e-20	2	176120861
cg11622231	0.0224698	0.00189826	1.81565e-20	6	107955229	SOBP	Body	Island
cg18500322	0.0157597	0.00133139	1.81624e-20	6	128891095
cg06198691	0.0082487	0.000696861	1.81654e-20	13	113396421	ATP11A;ATP11A	Body;Body
cg11273250	0.0179272	0.00151453	1.818e-20	6	42716703			S_Shore
cg05895353	0.0118537	0.00100144	1.81912e-20	16	54611722
cg03169059	0.0183896	0.00155362	1.81916e-20	2	240145022	HDAC4	Body
cg06852587	-0.0119199	0.00100704	1.81963e-20	5	135086703
cg06625244	-0.0100686	0.00085064	1.82001e-20	19	54175187	MIR1323	TSS200
cg26509915	0.0137276	0.00115976	1.82028e-20	11	69285633			N_Shore
cg10540626	0.00825856	0.000697739	1.82333e-20	2	71124470			N_Shelf
cg00719626	-0.00983622	0.000831032	1.82358e-20	19	15575685	RASAL3	TSS1500
cg04830124	0.00817307	0.000690519	1.82376e-20	1	10720111	CASZ1;CASZ1	Body;Body	Island
cg10935362	-0.0169042	0.00142821	1.82587e-20	7	67650912
cg15822059	0.0123029	0.00103946	1.8263e-20	3	177449165	LINC00578	Body
cg13356808	-0.0155863	0.00131688	1.82646e-20	19	6613813
cg02386695	-0.00917438	0.000775143	1.82729e-20	8	54089213
cg07998288	-0.00705646	0.000596201	1.8275e-20	16	66771973	DYNC1LI2;DYNC1LI2	Body;Body
cg17947416	0.0115169	0.000973071	1.8286e-20	11	116708316	APOA1;APOA1-AS	5'UTR;Body	S_Shore
cg05179645	-0.0181157	0.00153062	1.82884e-20	4	72077624	SLC4A4;SLC4A4	5'UTR;5'UTR
cg21815267	-0.020441	0.00172709	1.82917e-20	2	201117303
cg25491066	0.0252318	0.00213188	1.82964e-20	15	58328952	ALDH1A2;ALDH1A2;ALDH1A2	Body;Body;Body
cg01525883	-0.0113897	0.000962347	1.83102e-20	6	159458115	TAGAP;TAGAP;TAGAP	Body;Body;Body
cg17211409	0.0173721	0.00146782	1.83156e-20	2	202297914	TRAK2	5'UTR
cg03993960	0.00738171	0.000623707	1.83185e-20	14	23905816	MYH7	TSS1500
cg09121047	0.00929963	0.000785778	1.83441e-20	1	87617328	LOC339524	Body	Island
cg27596415	-0.0196313	0.00165878	1.83568e-20	6	75440995
cg22121342	0.015746	0.00133049	1.83586e-20	12	19932552
cg11396388	-0.0118286	0.000999488	1.83644e-20	10	45230051
cg03918859	-0.0103367	0.000873439	1.83787e-20	3	50618489	HEMK1	3'UTR
cg00102223	0.0124019	0.00104796	1.83929e-20	22	45978553	FBLN1	Body
cg09645374	0.0127552	0.00107781	1.83942e-20	14	51849471
cg01505879	-0.0107145	0.000905376	1.83946e-20	16	88742948	SNAI3-AS1	Body
cg17964062	-0.00883948	0.000746952	1.84208e-20	7	100180578	LRCH4;LRCH4	Body;Body	N_Shelf
cg11398400	0.0101289	0.000855919	1.84311e-20	17	1902196	RTN4RL1	Body	Island
cg16707400	0.0110124	0.000930587	1.84419e-20	6	1416762
cg06201861	0.0129412	0.00109359	1.84543e-20	16	84877964	CRISPLD2	Body
cg17701834	0.0118714	0.00100319	1.84557e-20	13	100384120	CLYBL;CLYBL	Body;Body
cg18071374	-0.0111403	0.000941411	1.84584e-20	3	134717759	EPHB1	Body
cg11588729	-0.00856125	0.000723474	1.84689e-20	10	116088706	AFAP1L2;AFAP1L2;AFAP1L2	Body;Body;Body
cg14450578	-0.0170838	0.00144369	1.84776e-20	10	15884972	FAM188A	Body
cg23444264	0.0116029	0.000980531	1.8493e-20	10	72219751			S_Shore
cg23688350	0.0074367	0.000628462	1.85009e-20	2	110317956	SEPT10;SEPT10	Body;Body
cg26216243	0.0145496	0.00122957	1.85116e-20	6	49495283	GLYATL3	3'UTR
cg27552410	-0.0122705	0.00103697	1.85134e-20	16	79762853	MAFTRR	Body
cg08288345	-0.0141846	0.00119875	1.85256e-20	6	31506604	BAT1;BAT1	Body;Body	N_Shelf
cg22063654	0.00655533	0.000553997	1.85337e-20	8	72758701			S_Shelf
cg00792751	0.00891903	0.000753766	1.85496e-20	11	44979029			Island
cg16214628	0.0132376	0.00111875	1.8566e-20	11	128226983
cg03736781	-0.0163664	0.00138318	1.85712e-20	7	158784655			N_Shore
cg08368933	-0.00785983	0.000664267	1.85754e-20	4	143395357	INPP4B;INPP4B	5'UTR;5'UTR
cg16064364	0.0146037	0.00123423	1.85874e-20	12	19088662
cg00264409	-0.0168147	0.0014211	1.85893e-20	2	192059979
cg01124992	-0.00699222	0.000590953	1.85952e-20	16	27170562
cg01835620	-0.00958308	0.000809932	1.86094e-20	17	4807758	CHRNE	TSS1500	S_Shelf
cg16821706	0.00797179	0.000673758	1.86223e-20	2	174986477	OLA1;OLA1	Body;Body
cg25494796	0.012558	0.00106139	1.86363e-20	6	119517257	MAN1A1	Body
cg03922395	-0.00915303	0.00077362	1.86571e-20	6	41160214	TREML2	Body
cg17512109	-0.0171988	0.00145366	1.86596e-20	11	124938944	SLC37A2;SLC37A2	Body;Body
cg21399064	-0.00909748	0.000768935	1.8672e-20	15	93156705
cg22769748	-0.0149087	0.00126011	1.86735e-20	4	58585515
cg14899653	0.0129118	0.00109133	1.86772e-20	17	17776622	TOM1L2;TOM1L2;TOM1L2;TOM1L2;TOM1L2;TOM1L2	Body;Body;Body;Body;Body;Body
cg20230784	0.0236427	0.00199834	1.86802e-20	9	80491667	GNAQ	Body
cg02588451	-0.0114205	0.000965292	1.86863e-20	1	226847467	ITPKB-IT1;ITPKB	Body;Body
cg11607217	0.0147127	0.00124356	1.86879e-20	19	30808539
cg04378385	-0.0105166	0.000888901	1.86924e-20	3	113462252	NAA50;NAA50	Body;Body	N_Shelf
cg03301213	0.0140815	0.00119024	1.87147e-20	1	109817136	CELSR2	3'UTR
cg15085377	0.0161748	0.00136718	1.87213e-20	3	55622375	ERC2	3'UTR
cg11793449	0.00719313	0.000608022	1.87523e-20	17	76313872			S_Shelf
cg10419849	0.0177072	0.00149676	1.87565e-20	8	9537322	TNKS	Body
cg24109093	0.00939551	0.000794198	1.87697e-20	15	92400930	SLCO3A1;SLCO3A1	Body;Body	S_Shelf
cg13844154	0.0213223	0.00180238	1.87808e-20	9	129858051	ANGPTL2;RALGPS1;RALGPS1;RALGPS1;RALGPS1	Body;Body;Body;Body;Body
cg20298668	0.0152501	0.0012891	1.87834e-20	2	240230663	HDAC4	Body
cg19307986	-0.0133681	0.00113003	1.87992e-20	21	26742697
cg14324358	0.0171791	0.00145222	1.88261e-20	6	140759213
cg03251454	-0.0112833	0.000953831	1.88343e-20	7	155049476
cg02587534	-0.0205197	0.00173468	1.8873e-20	1	84607435	PRKACB;PRKACB	Body;Body
cg15157599	-0.0137189	0.00115978	1.88883e-20	19	47786726
cg17134001	-0.0131979	0.00111573	1.88904e-20	4	121771314	PRDM5;PRDM5;PRDM5	Body;Body;Body
cg07807497	-0.00778409	0.000658066	1.89015e-20	16	25845025	HS3ST4	Body
cg06629935	-0.00923471	0.000780704	1.89063e-20	6	30620232	C6orf136;C6orf136;C6orf136	Body;Body;Body
cg00148618	-0.00649163	0.00054881	1.89193e-20	1	159819894	C1orf204	Body
cg20550154	0.0119569	0.00101085	1.89204e-20	14	52487779	NID2	Body
cg05915882	-0.0131248	0.00110959	1.89234e-20	6	170535321
cg25494644	-0.00920074	0.000777862	1.89484e-20	16	4514293	NMRAL1;NMRAL1;NMRAL1	Body;Body;Body
cg12577010	-0.013955	0.00117982	1.89654e-20	7	134832544	TMEM140	TSS1500
cg06636372	-0.0042622	0.000360348	1.89701e-20	16	89349979	ANKRD11	Body	S_Shore
cg18587499	-0.00738863	0.000624674	1.89726e-20	14	94121146	KIAA1409	Body
cg19639560	0.0081835	0.000691884	1.89838e-20	17	6946059	SLC16A11	Body	Island
cg21735345	0.0108966	0.000921277	1.90005e-20	20	48624567			N_Shore
cg21946866	-0.00965777	0.000816544	1.90058e-20	7	157255767
cg05206432	0.00680965	0.000575754	1.90276e-20	3	129266805	H1FOO;H1FOO	TSS1500;Body
cg06810766	0.0151619	0.00128194	1.90395e-20	8	131654832
cg05147638	0.017478	0.00147778	1.90482e-20	12	54744992	COPZ1	3'UTR
cg20275626	0.00852206	0.000720562	1.90658e-20	7	126990124			S_Shore
cg18242593	-0.0093771	0.000792889	1.91083e-20	17	74594038
cg06350766	-0.0101499	0.000858243	1.91165e-20	14	93391850	CHGA;CHGA	Body;Body	S_Shore
cg11628403	-0.0174178	0.00147282	1.91434e-20	7	43688455	COA1;COA1	Body;5'UTR
cg16493407	-0.0194044	0.00164082	1.91477e-20	18	8755273	MTCL1	Body
cg12415569	-0.0104018	0.000879566	1.9148e-20	12	322831	SLC6A12;SLC6A12;SLC6A12;SLC6A12	5'UTR;1stExon;TSS1500;5'UTR
cg03752885	0.0112426	0.000950662	1.91515e-20	19	3969736	DAPK3;DAPK3	1stExon;5'UTR	N_Shore
cg03747002	0.0103032	0.000871239	1.91663e-20	17	7907439	GUCY2D	Body	Island
cg07109727	0.0111577	0.000943507	1.91765e-20	9	20382623	MLLT3;MLLT3	Body;Body
cg02353609	0.00639662	0.000540912	1.91912e-20	10	121578859	INPP5F;INPP5F;INPP5F	5'UTR;1stExon;Body	S_Shore
cg24582895	0.0114638	0.000969414	1.92054e-20	1	24098990	TCEB3-AS1	Body
cg18066182	0.0112572	0.000951951	1.92078e-20	11	14748453	PDE3B	Body
cg08182270	0.0185328	0.00156721	1.92208e-20	15	65677663	IGDCC4	Body
cg18748374	0.00794388	0.000671773	1.92251e-20	17	27482619	MYO18A;MYO18A	Body;Body
cg11155967	-0.0226882	0.00191862	1.92267e-20	2	26504209	HADHB;HADHB;HADHB	Body;Body;Body
cg16629203	0.015738	0.00133089	1.92365e-20	13	24324759	MIPEP	Body
cg18400281	-0.0135652	0.00114716	1.92413e-20	10	24633303	KIAA1217;KIAA1217;KIAA1217	Body;Body;Body
cg17164796	-0.0117775	0.000995978	1.92437e-20	22	46283752			N_Shore
cg07276183	-0.0171447	0.00144987	1.92497e-20	2	114512666	SLC35F5;SLC35F5	Body;Body	N_Shore
cg22462235	0.0155746	0.00131711	1.92627e-20	1	226129481	LEFTY2	TSS1500	S_Shore
cg16482616	0.0085719	0.000724908	1.92659e-20	19	1054051	ABCA7	Body	S_Shelf
cg00092235	0.0158043	0.00133654	1.92703e-20	17	70154920
cg06748434	0.00458563	0.000387799	1.92715e-20	3	27761408	EOMES	Body	N_Shore
cg09291217	0.0139117	0.0011765	1.92772e-20	8	82028084			S_Shelf
cg07126235	-0.0135453	0.00114552	1.9285e-20	6	43192225	CUL9	3'UTR
cg20014412	0.0108774	0.000919911	1.93038e-20	1	25381898
cg00059874	0.00720608	0.000609425	1.9305e-20	9	69146590	PGM5P2	Body	N_Shore
cg11249109	-0.0154776	0.00130898	1.9327e-20	18	4264360	DLGAP1-AS5;DLGAP1;DLGAP1	TSS1500;5'UTR;5'UTR
cg11841546	0.00655628	0.000554482	1.93278e-20	15	66195556	MEGF11	Body
cg16728472	0.0160499	0.0013574	1.93481e-20	19	16451046
cg17070988	0.012986	0.00109829	1.93544e-20	12	115103351			Island
cg27326481	-0.0096273	0.00081423	1.93598e-20	15	91204347			N_Shelf
cg06321596	0.0113241	0.000957737	1.93636e-20	16	17562960	XYLT1	Body
cg07486908	0.0109732	0.00092807	1.93731e-20	10	112137097
cg12170005	0.0134406	0.00113677	1.93862e-20	13	98967765	FARP1;FARP1	Body;Body
cg14343074	0.0120772	0.00102147	1.94009e-20	5	157440679
cg07351532	-0.00700278	0.000592284	1.94039e-20	9	138271957
cg17267171	-0.0132118	0.00111744	1.94097e-20	3	188864773
cg21374754	-0.00790123	0.000668278	1.94109e-20	3	42452862	LYZL4	TSS1500
cg15386524	-0.0191462	0.00161938	1.94244e-20	9	132446460	PRRX2	Body
cg26797219	-0.0173733	0.00146945	1.94395e-20	7	150415143	GIMAP1;GIMAP1-GIMAP5;GIMAP1-GIMAP5	5'UTR;5'UTR;5'UTR	N_Shelf
cg25420502	0.0144767	0.00122446	1.94411e-20	2	220284395	DES	Body	S_Shore
cg09417547	-0.0127683	0.00107997	1.9449e-20	3	43289436
cg10502957	0.0116659	0.000986739	1.94622e-20	12	123757070	CDK2AP1	TSS1500	S_Shore
cg19564008	-0.00821118	0.000694539	1.94838e-20	5	179045131	HNRNPH1;HNRNPH1;HNRNPH1;HNRNPH1	ExonBnd;ExonBnd;Body;Body
cg04645039	0.0104747	0.000886009	1.94991e-20	17	36667233	ARHGAP23	3'UTR	Island
cg07922933	-0.0113083	0.00095652	1.94997e-20	1	228548842	OBSCN;OBSCN	3'UTR;Body	S_Shore
cg08100517	-0.0090076	0.000761915	1.95007e-20	11	71813253	LRTOMT;LRTOMT;LRTOMT;LAMTOR1	Body;Body;Body;Body	N_Shore
cg08593121	-0.00938368	0.000793739	1.95182e-20	1	45478278	HECTD3;UROD;UROD	TSS1500;Body;Body	S_Shore
cg17859623	-0.0116431	0.000984862	1.95205e-20	7	48703840
cg09370786	0.0173755	0.00146977	1.95373e-20	15	58024058
cg16783170	0.00829795	0.000701916	1.95433e-20	8	145019074	PLEC1;PLEC1;PLEC1;PLEC1;PLEC1;PLEC1	Body;Body;Body;TSS1500;Body;TSS200	Island
cg08134732	0.0175054	0.00148078	1.95537e-20	1	214687980	PTPN14	5'UTR
cg26766694	0.010517	0.000889646	1.95721e-20	3	13060974	IQSEC1	Body
cg16143804	-0.0120164	0.00101649	1.95809e-20	6	31706344	MSH5;MSH5;MSH5;MSH5	TSS1500;TSS1500;TSS1500;TSS1500	N_Shore
cg17294510	-0.00599656	0.000507261	1.95818e-20	20	44189902	WFDC8;WFDC8	Body;Body
cg21678367	0.00785853	0.000664769	1.95836e-20	4	129491982
cg13155035	-0.0120153	0.0010164	1.9584e-20	14	101382078
cg24618169	-0.00794231	0.000671859	1.95879e-20	2	239695645
cg14417798	-0.00860185	0.000727653	1.95908e-20	21	30464877	MAP3K7CL;MAP3K7CL;MAP3K7CL;MAP3K7CL;MAP3K7CL;MAP3K7CL;MAP3K7CL;MAP3K7CL	1stExon;5'UTR;5'UTR;5'UTR;Body;5'UTR;Body;Body
cg17953816	-0.0101504	0.000858654	1.96013e-20	1	9960653	CTNNBIP1;CTNNBIP1	5'UTR;5'UTR
cg09010597	-0.021477	0.00181682	1.96055e-20	17	78945313
cg25378003	0.0101506	0.000858692	1.96204e-20	6	41472488			N_Shore
cg10077989	-0.0129066	0.00109185	1.96355e-20	20	16923487
cg06524722	0.0122502	0.00103632	1.96439e-20	6	128754569	PTPRK;PTPRK;PTPRK;PTPRK;PTPRK;PTPRK	5'UTR;Body;Body;Body;Body;Body
cg05679363	-0.0118258	0.00100042	1.96459e-20	6	40880451	LOC101929555	Body
cg14378289	-0.00969713	0.000820354	1.96558e-20	8	96978897
cg06228138	-0.0150751	0.00127532	1.96615e-20	5	17317203
cg19722082	0.0113776	0.00096253	1.9674e-20	5	83681563	EDIL3	TSS1500	S_Shore
cg11200862	-0.0104171	0.000881285	1.96844e-20	3	45024608	EXOSC7;EXOSC7	Body;Body
cg11601197	-0.0161597	0.00136714	1.97077e-20	12	124812999	NCOR2;NCOR2	Body;Body	S_Shelf
cg13796211	0.0156478	0.00132384	1.97156e-20	10	6407932
cg19489188	-0.010589	0.000895851	1.97169e-20	19	4183268	SIRT6;ANKRD24	TSS1500;TSS200	S_Shore
cg02827321	-0.00719869	0.000609029	1.97257e-20	8	48955578	UBE2V2;UBE2V2	ExonBnd;Body
cg20953324	-0.0217511	0.00184021	1.97325e-20	13	34021438	STARD13	Body
cg02772509	-0.0108819	0.00092064	1.97327e-20	1	212102812
cg20569302	-0.0168905	0.001429	1.97346e-20	9	123541002	FBXW2	Body
cg24793364	0.00829572	0.000701852	1.97427e-20	3	62069437	PTPRG	Body
cg23569004	-0.00999802	0.000845876	1.97473e-20	6	71018950
cg21281164	0.0135328	0.00114495	1.97565e-20	6	147179368	STXBP5-AS1	Body
cg01519094	0.0127922	0.00108229	1.97614e-20	11	125034181	PKNOX2	TSS1500	N_Shore
cg08991379	-0.00706279	0.000597551	1.97637e-20	11	61300739	SYT7;SYT7;SYT7	Body;Body;Body
cg22636457	0.0124261	0.00105132	1.97672e-20	22	42826934	NFAM1	Body
cg08182547	0.0104432	0.00088356	1.9774e-20	21	27259587	APP;APP;APP;APP;APP;APP;APP;APP;APP;APP	Body;Body;Body;Body;Body;Body;Body;Body;Body;Body
cg11122453	0.00992698	0.000839887	1.97764e-20	11	44981188			S_Shelf
cg26016553	0.0165979	0.00140431	1.97917e-20	10	29621729
cg22492099	-0.00912925	0.000772413	1.98039e-20	15	43414974
cg22795769	0.00906293	0.000766823	1.98356e-20	17	1396123	MYO1C;MYO1C	TSS200;TSS1500	S_Shore
cg10439209	-0.00643075	0.000544112	1.98372e-20	22	38254491	EIF3L;EIF3L	Body;Body
cg11195910	0.00972583	0.000822917	1.98425e-20	18	74724358	MBP;MBP;MBP;MBP;MBP	Body;Body;Body;Body;Body
cg21708254	-0.0134802	0.00114059	1.98533e-20	21	35917600	RCAN1;RCAN1;RCAN1	Body;Body;5'UTR
cg21203097	0.00836371	0.000707674	1.98551e-20	9	38336757
cg11662760	-0.0114702	0.000970535	1.98718e-20	13	46038653	COG3	TSS1500	N_Shore
cg22943533	0.00878716	0.000743525	1.98888e-20	3	127991888	EEFSEC	Body
cg06542473	0.00976148	0.00082597	1.98934e-20	1	239968553	CHRM3	5'UTR
cg00508070	0.0179968	0.00152285	1.99252e-20	10	97024159	PDLIM1	Body
cg08464385	0.00654424	0.000553758	1.9926e-20	1	235080173
cg09994035	-0.0122747	0.00103866	1.99264e-20	2	241826199	C2orf54;C2orf54	3'UTR;3'UTR	N_Shore
cg23923562	-0.0156262	0.00132226	1.99327e-20	10	35243037
cg00281680	-0.00744141	0.000629681	1.99366e-20	3	126097532
cg11310425	-0.010938	0.00092556	1.99375e-20	21	44561454
cg04114324	-0.0211673	0.00179115	1.9942e-20	4	87620745	PTPN13;PTPN13;PTPN13;PTPN13	Body;Body;Body;Body
cg13247935	-0.0070463	0.00059625	1.99429e-20	14	104116712	KLC1;KLC1;KLC1	5'UTR;5'UTR;5'UTR
cg20144205	0.0139449	0.00118001	1.99487e-20	18	46518194
cg02342933	0.00827932	0.000700595	1.99548e-20	17	77786352			Island
cg16725948	0.00955277	0.000808354	1.99563e-20	14	90167635			N_Shore
cg09988138	0.00824033	0.000697299	1.99603e-20	9	131963480			N_Shore
cg12486521	-0.0141751	0.0011995	1.99607e-20	1	114429815	BCL2L15	Body
cg12225692	0.0157515	0.00133291	1.99776e-20	10	13809766	FRMD4A	Body
cg01402347	0.00883984	0.000748047	1.99871e-20	4	96472269			S_Shore
cg10979382	-0.00621916	0.000526286	2.00017e-20	12	29239947
cg15078079	0.0128816	0.00109009	2.00093e-20	3	72349089
cg01763935	0.0101365	0.000857791	2.00094e-20	17	40493229	STAT3;STAT3;STAT3	Body;Body;Body
cg11930477	0.00714361	0.000604524	2.00159e-20	11	31841980			Island
cg06755671	-0.016143	0.00136609	2.00193e-20	7	148032221	CNTNAP2;MIR548T	Body;Body
cg02889558	0.00990263	0.000838011	2.00262e-20	16	11275479	CLEC16A	3'UTR	S_Shelf
cg01061391	0.00583932	0.000494156	2.00315e-20	13	79168573			N_Shore
cg20674521	0.0100489	0.000850401	2.00395e-20	22	38850521	KCNJ4	5'UTR	N_Shore
cg18949418	-0.00924899	0.000782712	2.00484e-20	2	207593272
cg09906155	-0.0078738	0.000666338	2.00561e-20	5	180227608	MGAT1;MGAT1;MGAT1;MGAT1;MGAT1	5'UTR;5'UTR;5'UTR;5'UTR;5'UTR	N_Shore
cg18993359	-0.0119669	0.00101273	2.00601e-20	15	39846753
cg23399863	0.0124529	0.00105386	2.00656e-20	8	61821266			N_Shore
cg03610729	0.010003	0.000846535	2.00665e-20	5	168199897	SLIT3	Body
cg01260366	-0.00768977	0.000650772	2.00698e-20	20	32307172	PXMP4;PXMP4	Body;Body	N_Shore
cg19255084	-0.00866887	0.000733649	2.00966e-20	3	113412723	KIAA2018	5'UTR	N_Shelf
cg18428265	0.0155952	0.00131983	2.00973e-20	2	101437805	NPAS2	5'UTR	S_Shore
cg09195657	0.00614903	0.000520398	2.01037e-20	16	2321187	MIR940	TSS1500	S_Shelf
cg26423844	-0.0095307	0.000806596	2.01109e-20	10	70457799
cg04982372	-0.0134273	0.0011364	2.01346e-20	14	62049795	FLJ22447	Body
cg08010337	0.00794244	0.000672197	2.01405e-20	2	234745500	HJURP	3'UTR
cg23421618	0.0190815	0.00161494	2.01415e-20	5	77901121	LHFPL2	5'UTR
cg19856981	0.0132367	0.00112028	2.01528e-20	7	103321281	RELN;RELN	Body;Body
cg14119792	0.0196428	0.00166247	2.0162e-20	6	31021422	HCG22	TSS1500
cg00943851	-0.0211213	0.00178761	2.01623e-20	6	4317568
cg02439266	0.0249563	0.00211219	2.01699e-20	7	27150042	HOXA3;HOXA3;HOXA3	5'UTR;Body;Body	Island
cg24500398	-0.0128357	0.00108637	2.01818e-20	17	5266808	RABEP1;RABEP1	Body;Body
cg17084900	-0.0191057	0.00161706	2.0197e-20	13	73160215
cg21539903	0.00991219	0.000838946	2.01991e-20	2	206476700	PARD3B;PARD3B;PARD3B	Body;Body;Body
cg06256281	-0.0122316	0.00103526	2.02006e-20	X	132457677	GPC4	Body
cg02921154	0.0176453	0.00149346	2.02017e-20	22	23453270	RSPH14;GNAZ	Body;Body
cg03529440	0.00508999	0.000430808	2.02062e-20	9	131445676	SET	TSS1500
cg08980987	0.017955	0.00151969	2.02163e-20	12	25054905	BCAT1	Body	N_Shore
cg09735268	0.0229731	0.00194443	2.02205e-20	11	125261096	PKNOX2	Body
cg25061307	0.0111577	0.000944382	2.02236e-20	17	41181498	RND2	3'UTR	S_Shelf
cg00493617	0.0153925	0.00130284	2.02457e-20	2	6141445
cg24207503	0.00890859	0.000754037	2.02502e-20	6	158069855	ZDHHC14;ZDHHC14	Body;Body
cg16779049	0.0110144	0.000932275	2.02536e-20	21	35828820	KCNE1;KCNE1;KCNE1;KCNE1	5'UTR;5'UTR;5'UTR;TSS1500	N_Shelf
cg08511957	-0.0169894	0.00143802	2.0259e-20	8	125616914	MTSS1;MTSS1;MTSS1	Body;Body;Body
cg08843756	-0.015304	0.00129537	2.027e-20	11	63772049	MACROD1	Body	N_Shelf
cg05174766	-0.0097013	0.000821149	2.02723e-20	11	84880848	DLG2	Body
cg04561571	-0.0121083	0.00102488	2.02736e-20	12	93834146	UBE2N	Body	N_Shore
cg01350934	0.00946427	0.00080109	2.02793e-20	16	57335130
cg16805138	0.0133311	0.0011284	2.02838e-20	4	10108355	WDR1;WDR1	Body;Body
cg09941876	-0.00835125	0.000706891	2.02978e-20	11	126137977	FOXRED1;SRPR	TSS1500;Body	N_Shore
cg21593900	-0.0232997	0.00197223	2.03163e-20	1	30153745
cg07890553	-0.0100615	0.000851677	2.03256e-20	3	119182858	TMEM39A	TSS1500
cg14234597	0.00815389	0.000690204	2.03292e-20	16	87164849
cg25389729	-0.00629436	0.00053281	2.03489e-20	22	18574090
cg19418922	0.0150144	0.00127095	2.03518e-20	11	44265840	EXT2;EXT2	3'UTR;3'UTR
cg18328612	0.0107896	0.000913348	2.03741e-20	19	4676623	DPP9	Body	Island
cg15450966	-0.0078109	0.000661211	2.03994e-20	4	3486039	DOK7;DOK7	Body;Body	Island
cg22602631	0.0155629	0.00131746	2.04218e-20	20	4898494	SLC23A2;SLC23A2	Body;Body
cg02898094	0.00167014	0.000141386	2.04336e-20	7	96634914	DLX6AS;DLX6	Body;TSS1500	Island
cg23774667	0.0140728	0.00119134	2.04429e-20	19	56049257	SBK2	TSS1500	S_Shore
cg17273415	-0.007947	0.000672758	2.04439e-20	1	247373510			N_Shore
cg24270471	-0.0187618	0.0015883	2.04492e-20	14	104400143	TDRD9	Body
cg18813545	0.00659628	0.000558417	2.04538e-20	3	9167185	SRGAP3;SRGAP3	Body;Body
cg11635162	-0.0100752	0.000852943	2.04698e-20	6	24342155	DCDC2;DCDC2	Body;Body
cg24782468	-0.0134426	0.00113803	2.04839e-20	4	40175425
cg07397867	-0.0185635	0.00157156	2.04869e-20	21	43982560	SLC37A1	Body
cg15534578	-0.00832623	0.000704892	2.04944e-20	8	126756553
cg15397564	-0.0124968	0.00105798	2.04998e-20	11	5346556	OR51B2	TSS1500
cg06249288	0.0122822	0.00103981	2.0504e-20	3	4622488	ITPR1;ITPR1;ITPR1	Body;Body;Body
cg17276103	0.00764827	0.000647506	2.05117e-20	1	85902974	DDAH1;DDAH1	Body;5'UTR
cg02942142	-0.00927195	0.000784991	2.05451e-20	4	169401797	DDX60L	TSS200	S_Shore
cg05728394	0.00857919	0.000726344	2.05522e-20	20	18035810	OVOL2;OVOL2;OVOL2	Body;5'UTR;5'UTR	N_Shore
cg14101976	0.0159427	0.00134977	2.05548e-20	4	96445972	UNC5C	Body
cg22259797	0.0126842	0.00107392	2.05881e-20	11	118986860	C2CD2L	Body
cg09001514	0.0122921	0.00104076	2.06294e-20	5	149679307	ARSI	Body	S_Shore
cg15712990	-0.022829	0.00193291	2.06307e-20	17	19631010			S_Shelf
cg12426810	0.0112279	0.00095066	2.06325e-20	17	36184739
cg27209080	0.0122123	0.00103401	2.06353e-20	10	16951805	CUBN	Body
cg12873610	0.0107785	0.000912619	2.06471e-20	17	27044322	RAB34;RAB34;RAB34;RAB34;RAB34;RAB34;RAB34;RAB34;RAB34	Body;Body;5'UTR;Body;5'UTR;1stExon;Body;Body;1stExon	Island
cg16738194	-0.0137474	0.00116403	2.06852e-20	4	1076636	RNF212;RNF212	Body;Body
cg19464252	-0.00916377	0.000775929	2.0694e-20	16	30675233	FBRS	TSS1500
cg17462107	0.0131408	0.0011127	2.07204e-20	5	66199867	MAST4;MAST4;MAST4	Body;Body;Body
cg23842572	-0.00859356	0.000727674	2.07368e-20	17	17030253	MPRIP;MPRIP	Body;Body
cg05444103	-0.0231161	0.00195739	2.07369e-20	3	80745928
cg11629275	0.00715276	0.000605677	2.07467e-20	5	173252204
cg19544434	0.0113865	0.000964184	2.07531e-20	10	129845670	PTPRE;PTPRE	TSS200;Body
cg24192909	0.0170758	0.00144597	2.07743e-20	8	8469173
cg15977096	-0.0140165	0.00118691	2.07822e-20	8	34857831
cg23028631	0.00962615	0.000815144	2.07867e-20	1	2335500	RER1	3'UTR	S_Shore
cg10085750	-0.0135906	0.00115087	2.08018e-20	7	68877936
cg16935971	0.0105241	0.000891196	2.08031e-20	20	32496401
cg15637576	0.00478691	0.000405364	2.08086e-20	2	166430419	CSRNP3;CSRNP3	5'UTR;5'UTR
cg03830181	-0.0101406	0.000858737	2.08325e-20	13	20676097
cg12433473	0.0024614	0.000208441	2.08378e-20	2	220406756	CHPF	Body	Island
cg06601130	-0.0133016	0.00112643	2.08442e-20	2	10223855			S_Shelf
cg08588122	0.0191466	0.00162141	2.08446e-20	13	43834894	ENOX1;ENOX1;ENOX1	Body;Body;Body
cg08690001	-0.00695932	0.000589346	2.08454e-20	1	30192162
cg10926819	0.0114329	0.000968205	2.08644e-20	8	126451978
cg11055912	0.0123167	0.00104305	2.08669e-20	20	49487443	BCAS4;BCAS4;BCAS4	Body;Body;Body
cg21659910	0.0095014	0.000804655	2.0898e-20	11	1940856	TNNT3;TNNT3;TNNT3;TNNT3;TNNT3;TNNT3;TNNT3;TNNT3	1stExon;5'UTR;1stExon;1stExon;1stExon;5'UTR;5'UTR;5'UTR
cg09195005	-0.0159905	0.00135421	2.09027e-20	14	54996618	CGRRF1	Body
cg10856870	-0.0082026	0.000694665	2.09033e-20	22	21080428	PI4KA	Body
cg12728335	-0.0165124	0.00139841	2.09098e-20	1	113537064
cg25243243	-0.00932761	0.000789958	2.09291e-20	11	2311821
cg22091496	-0.0123861	0.00104899	2.09373e-20	10	18698728	CACNB2;CACNB2;CACNB2;CACNB2;CACNB2;CACNB2;CACNB2;CACNB2;CACNB2	Body;Body;Body;Body;Body;Body;Body;Body;Body
cg14347841	-0.0150319	0.00127307	2.09429e-20	X	150267609
cg11417323	-0.0171631	0.00145358	2.09555e-20	1	41160271	NFYC;NFYC;NFYC;NFYC;NFYC	5'UTR;5'UTR;5'UTR;5'UTR;5'UTR	S_Shelf
cg04209025	-0.0162145	0.00137325	2.0962e-20	17	39819827			N_Shelf
cg27542747	-0.00629671	0.000533288	2.09679e-20	13	26252771	ATP8A2	Body
cg16508714	0.0128748	0.00109041	2.09749e-20	10	98425110	PIK3AP1	Body
cg08081390	-0.00949976	0.00080457	2.0977e-20	16	31195218	FUS;FUS;FUS;FUS	Body;Body;Body;Body	S_Shelf
cg13211675	-0.0121228	0.00102675	2.10096e-20	3	182631745	ATP11B	Body
cg07303453	-0.0115701	0.00097996	2.10322e-20	14	102009736
cg00669487	-0.0105022	0.00088953	2.10607e-20	18	10559727
cg22132509	0.00700258	0.000593118	2.10667e-20	3	160475102	PPM1L	Body	S_Shore
cg11207307	0.0229952	0.0019477	2.10682e-20	12	8025593	SLC2A14	TSS200	Island
cg27542422	-0.00931452	0.000788955	2.10906e-20	12	122884354	CLIP1;CLIP1	5'UTR;5'UTR
cg17885211	0.0128581	0.0010891	2.10967e-20	1	156479602
cg02585096	-0.00705118	0.000597253	2.11032e-20	18	60609949	PHLPP1	Body
cg26406433	-0.0136501	0.00115621	2.11126e-20	7	55641793			S_Shore
cg01806261	0.0167196	0.00141622	2.11252e-20	7	110722380	IMMP2L	Body
cg01567315	-0.00534585	0.000452817	2.11297e-20	1	155650264	YY1AP1;YY1AP1;YY1AP1;YY1AP1;YY1AP1;YY1AP1;YY1AP1;YY1AP1;YY1AP1;YY1AP1;YY1AP1;YY1AP1;YY1AP1;YY1AP1;YY1AP1;YY1AP1;YY1AP1;YY1AP1;YY1AP1;YY1AP1;YY1AP1;YY1AP1	5'UTR;5'UTR;TSS1500;ExonBnd;ExonBnd;ExonBnd;ExonBnd;ExonBnd;ExonBnd;ExonBnd;ExonBnd;ExonBnd;ExonBnd;5'UTR;5'UTR;5'UTR;5'UTR;Body;Body;Body;Body;5'UTR
cg08819431	-0.0208116	0.00176284	2.11356e-20	5	139067293
cg09487375	0.0133541	0.00113117	2.11555e-20	12	69448330
cg21213075	-0.0121992	0.00103335	2.11616e-20	10	30880636
cg00622985	0.0155688	0.00131878	2.11617e-20	7	92311665	CDK6;CDK6	Body;Body
cg00494337	0.00529582	0.000448597	2.11767e-20	20	30194024	ID1;ID1;ID1	3'UTR;3'UTR;1stExon	Island
cg21495304	-0.00866702	0.000734176	2.11983e-20	5	153354295
cg13697985	-0.0138385	0.00117226	2.12142e-20	13	111563121	ANKRD10;ANKRD10;ANKRD10;ANKRD10;ANKRD10;ANKRD10;ANKRD10;ANKRD10	ExonBnd;ExonBnd;ExonBnd;ExonBnd;Body;Body;Body;Body	N_Shelf
cg24918738	-0.00825313	0.000699142	2.12428e-20	12	115487583
cg25385329	-0.0153903	0.00130375	2.12435e-20	2	65234115	SLC1A4;SLC1A4	5'UTR;Body
cg03458590	0.00799335	0.000677141	2.12538e-20	12	4135146
cg06659856	-0.0102366	0.000867187	2.12673e-20	4	185264535	LOC728175	Body
cg23964724	0.01183	0.00100218	2.12833e-20	18	46386453	KIAA0427;KIAA0427	3'UTR;3'UTR	Island
cg16578883	0.0132658	0.00112382	2.12883e-20	5	58421559	PDE4D;PDE4D;PDE4D	Body;Body;Body
cg08820386	-0.00816023	0.000691306	2.13032e-20	20	31799581
cg02434606	-0.00614515	0.000520607	2.13287e-20	3	153089839
cg15836561	-0.0200217	0.00169622	2.13404e-20	2	70442511	TIA1;TIA1;TIA1;TIA1	ExonBnd;ExonBnd;Body;Body
cg01528369	0.0136676	0.00115795	2.13869e-20	14	105037685			N_Shelf
cg18495007	0.00451452	0.000382483	2.13932e-20	18	35063732	CELF4;CELF4;CELF4;CELF4	Body;Body;Body;Body	N_Shore
cg26509022	0.00400616	0.000339413	2.13947e-20	15	101419296	ALDH1A3	TSS1500	Island
cg07503415	0.0140638	0.00119152	2.13967e-20	6	44171877
cg25272500	-0.00844177	0.000715217	2.14046e-20	5	131431476
cg26690297	0.00961702	0.000814812	2.144e-20	1	1477098	SSU72;C1orf70	3'UTR;TSS1500	S_Shore
cg02711268	-0.00861056	0.000729543	2.14478e-20	6	106808110			N_Shore
cg12522875	-0.0169102	0.00143276	2.14596e-20	5	39761237
cg13655803	0.00899994	0.000762555	2.14821e-20	17	48912764	WFIKKN2;WFIKKN2	1stExon;5'UTR
cg15450599	0.00887551	0.000752018	2.14918e-20	1	6270849	RNF207	Body	S_Shore
cg19301664	-0.00952726	0.000807253	2.15116e-20	11	20957044	NELL1;NELL1;NELL1;NELL1	Body;Body;Body;Body
cg20156300	-0.00692666	0.000586906	2.15191e-20	16	83433141	CDH13;CDH13;CDH13;CDH13	Body;Body;Body;Body
cg01936707	0.00833639	0.000706355	2.15194e-20	6	30860905	DDR1;DDR1;DDR1	Body;Body;Body
cg07295024	0.0184466	0.00156302	2.15301e-20	17	62011209
cg07084930	-0.00715775	0.000606503	2.1552e-20	14	105935351	MTA1	Body	N_Shore
cg25545391	0.015397	0.00130467	2.15706e-20	4	114936716
cg08943010	-0.0113374	0.000960683	2.15804e-20	15	99490061	IGF1R;IGF1R	Body;Body
cg07656804	-0.0157811	0.00133723	2.15838e-20	16	69857804	WWP2;WWP2;WWP2	Body;Body;Body
cg15858978	0.00853731	0.000723417	2.15853e-20	10	27950653
cg25664437	0.00934815	0.000792127	2.15887e-20	2	28244792	BRE;BRE;BRE;BRE;BRE;BRE	Body;Body;Body;Body;Body;Body
cg16025492	0.00783743	0.000664114	2.15894e-20	5	114764748
cg03193847	-0.0158488	0.00134298	2.15987e-20	4	169637496	PALLD;PALLD;PALLD	Body;Body;Body
cg21688312	-0.00631801	0.000535369	2.16008e-20	17	69662441
cg09772299	0.00755353	0.000640079	2.16299e-20	2	136783103
cg15395013	-0.0167618	0.00142041	2.16549e-20	6	125995336	LOC643623	TSS200
cg14027333	0.00545224	0.000462039	2.16866e-20	6	32116317	PRRT1	3'UTR	N_Shore
cg16190510	-0.00939039	0.000795775	2.1697e-20	12	40197081	SLC2A13	Body
cg23258615	-0.0129893	0.00110077	2.17038e-20	10	81961468	ANXA11;ANXA11;ANXA11	5'UTR;5'UTR;5'UTR	N_Shelf
cg11227872	0.0138675	0.00117519	2.1708e-20	1	36938145	CSF3R;CSF3R;CSF3R;CSF3R	Body;Body;Body;Body
cg01789471	0.0127302	0.00107882	2.1714e-20	14	91876542	CCDC88C	Body
cg16500585	-0.0166587	0.00141174	2.17224e-20	5	150163071	SMIM3	5'UTR
cg14580920	-0.0143163	0.00121325	2.17308e-20	1	246666955	SMYD3	Body	N_Shelf
cg06096061	0.0133973	0.00113538	2.17489e-20	2	226989487
cg04450377	-0.0106679	0.00090408	2.17516e-20	2	133141683
cg14718728	-0.019537	0.00165571	2.17576e-20	20	10742624
cg16959054	0.00846901	0.000717736	2.17683e-20	3	87256918
cg15562418	-0.0114853	0.000973371	2.17761e-20	17	2840723	RAP1GAP2;RAP1GAP2	Body;Body
cg01218206	0.0122601	0.00103905	2.17919e-20	11	116933977	SIK3	Body
cg19511643	0.0113956	0.000965778	2.17971e-20	4	152608334	GATB	Body
cg11153139	-0.0220259	0.00186671	2.18026e-20	6	49937580	DEFB113	TSS1500
cg11298246	0.010665	0.000903876	2.18138e-20	13	22784439
cg10517919	-0.00883318	0.000748629	2.18191e-20	1	226707583
cg04983431	0.0121485	0.00102961	2.18311e-20	5	126671153	MEGF10;MEGF10;MEGF10;MEGF10	Body;Body;Body;Body
cg03871251	-0.00945353	0.000801218	2.18393e-20	5	176757670			N_Shore
cg01493297	-0.0171999	0.00145776	2.18513e-20	16	1116940	LOC146336	Body	S_Shore
cg10463496	0.0109399	0.000927208	2.18612e-20	13	30731423
cg08313880	0.00738072	0.000625557	2.18728e-20	17	4643401	CXCL16;ZMYND15;ZMYND15;CXCL16	TSS200;5'UTR;5'UTR;TSS200	Island
cg12181078	0.0103364	0.000876065	2.18733e-20	10	123339946	FGFR2;FGFR2;FGFR2;FGFR2;FGFR2;FGFR2;FGFR2;FGFR2;FGFR2;FGFR2;FGFR2	Body;Body;Body;Body;Body;Body;Body;Body;Body;Body;Body
cg19619807	0.0156807	0.00132905	2.18911e-20	13	52212570	WDFY2	Body
cg12251227	0.0154832	0.00131231	2.18985e-20	3	177801821
cg24102374	0.00889685	0.000754085	2.19184e-20	5	139156213
cg15343471	-0.014858	0.00125937	2.19445e-20	16	4396026	PAM16;CORO7-PAM16	Body;Body
cg21064713	-0.0154821	0.00131228	2.19554e-20	11	68285880	PPP6R3;PPP6R3;PPP6R3;PPP6R3;PPP6R3;PPP6R3	5'UTR;5'UTR;5'UTR;5'UTR;5'UTR;5'UTR
cg11834221	0.0160043	0.00135655	2.19555e-20	1	225784042	ENAH;ENAH	Body;Body
cg05147995	-0.0165291	0.00140104	2.1968e-20	5	72982878	ARHGEF28;ARHGEF28	Body;Body
cg12287800	-0.008363	0.000708868	2.19753e-20	X	47860854	ZNF182;ZNF182	Body;5'UTR	N_Shelf
cg13246856	-0.011298	0.000957646	2.19776e-20	1	44399776	ARTN;ARTN;ARTN;ARTN	5'UTR;5'UTR;5'UTR;TSS1500	N_Shore
cg26242024	-0.00680419	0.000576742	2.19796e-20	15	101629063			N_Shore
cg06512815	0.0200833	0.00170235	2.20041e-20	3	58370946	PXK	Body
cg25232795	0.0197872	0.00167726	2.20087e-20	5	150860100	SLC36A1	Body
cg18223656	0.00902737	0.000765216	2.20302e-20	15	74030054	C15orf59;C15orf59	3'UTR;3'UTR
cg16856792	-0.0142583	0.00120863	2.20333e-20	12	52366084	ACVR1B;ACVR1B;ACVR1B	Body;Body;5'UTR
cg15700582	-0.0075951	0.00064381	2.20334e-20	2	68960656	ARHGAP25;ARHGAP25	TSS1500;TSS1500
cg21088542	0.0135874	0.00115176	2.20335e-20	11	36014940	LDLRAD3	Body
cg16324240	-0.0120272	0.00101952	2.20541e-20	4	94685714	GRID2;GRID2	Body;Body
cg10555744	0.0136467	0.00115681	2.20655e-20	1	25946258	MAN1C1	Body	S_Shore
cg24932433	0.0100682	0.000853472	2.20755e-20	2	175411591
cg00022826	0.010556	0.000894827	2.20763e-20	4	47840733	LOC101927179;LOC101927179;CORIN;CORIN;CORIN	Body;Body;TSS1500;TSS1500;TSS1500	S_Shore
cg08467620	-0.0148187	0.00125617	2.20768e-20	10	6798271
cg26990835	-0.0069541	0.000589511	2.2113e-20	16	29831705	MVP;MVP;C16orf53	TSS200;TSS200;3'UTR	S_Shelf
cg09778481	0.0136539	0.00115747	2.21159e-20	1	202572629	SYT2;SYT2	Body;Body
cg01227962	-0.0204115	0.00173034	2.21238e-20	19	47333088
cg02744705	0.00875616	0.000742285	2.21302e-20	4	151178090	DCLK2;DCLK2	3'UTR;3'UTR	S_Shore
cg16899491	-0.0177822	0.00150745	2.21328e-20	12	16108919	DERA;DERA	Body;Body
cg23560546	-0.0130545	0.00110669	2.21564e-20	2	159652019	DAPL1	Body
cg02106682	0.0128369	0.00108824	2.21581e-20	7	27184461	HOXA5	TSS1500	Island
cg02232409	-0.0191177	0.00162071	2.21711e-20	2	106002474	FHL2;FHL2;FHL2;FHL2	Body;Body;Body;Body
cg04791732	-0.011475	0.000972805	2.21799e-20	9	15307666	TTC39B;TTC39B;TTC39B;TTC39B	TSS1500;TSS1500;TSS1500;TSS1500	S_Shore
cg21193729	0.017243	0.00146182	2.2198e-20	11	65374665	MAP3K11	Body	N_Shore
cg08724284	-0.0182798	0.00154974	2.22177e-20	8	83753523
cg20823221	0.00898679	0.000761897	2.22314e-20	5	76104941
cg09289674	0.0107692	0.000913013	2.22386e-20	15	51699392	GLDN	3'UTR
cg20639398	0.0125083	0.00106046	2.22462e-20	12	3381009	TSPAN9;TSPAN9	Body;Body
cg09820244	0.0190216	0.00161267	2.22567e-20	1	54790722	SSBP3;SSBP3;SSBP3	Body;Body;Body
cg03162492	0.0164868	0.00139777	2.22576e-20	3	134010471
cg27220934	-0.0119706	0.00101489	2.22585e-20	12	105723904	C12orf75	TSS1500	N_Shore
cg12806639	-0.017499	0.00148359	2.22623e-20	11	67917666
cg00740474	-0.0156173	0.00132408	2.22769e-20	14	105760759	BRF1;BRF1;BRF1;BRF1;BRF1	Body;Body;Body;5'UTR;5'UTR
cg20785612	-0.0106165	0.000900106	2.22957e-20	18	44677659	HDHD2	TSS1500	S_Shore
cg05291874	0.0100092	0.000848637	2.23169e-20	2	169204620
cg10279736	0.00845714	0.000717051	2.23346e-20	4	40390526
cg01095227	-0.0119443	0.00101272	2.23391e-20	4	149984334
cg08001003	-0.00601632	0.000510127	2.23942e-20	6	31656892	ABHD16A;ABHD16A;ABHD16A;ABHD16A;ABHD16A;ABHD16A;ABHD16A;ABHD16A	ExonBnd;ExonBnd;ExonBnd;ExonBnd;Body;Body;Body;Body
cg12408364	-0.0143109	0.00121343	2.23999e-20	2	238116439
cg14735825	-0.0095332	0.000808347	2.24293e-20	18	47626463	MYO5B	Body
cg24730820	-0.0110341	0.000935611	2.24314e-20	11	113376948
cg02295616	0.0114371	0.000969786	2.24324e-20	9	20678825	FOCAD	5'UTR
cg03492107	-0.0200325	0.00169862	2.24346e-20	8	121715913	SNTB1	Body
cg12361951	-0.00874008	0.000741101	2.24384e-20	20	36005666	SRC;SRC	5'UTR;5'UTR
cg14404763	0.0143225	0.00121446	2.24426e-20	8	22021609	BMP1;BMP1;BMP1;SFTPC	TSS1500;TSS1500;TSS1500;3'UTR
cg06158190	0.00887485	0.000752534	2.24472e-20	9	132103871	LINC01503;LINC01503	Body;Body
cg07321092	-0.0110036	0.000933047	2.24547e-20	11	65144724	SLC25A45;SLC25A45	Body;Body
cg14761019	0.0136273	0.00115553	2.2467e-20	1	3028485	PRDM16;PRDM16	Body;Body	Island
cg06299157	-0.0212145	0.00179889	2.24698e-20	11	27860778
cg12233100	0.00912576	0.000773827	2.24755e-20	12	114282581	RBM19;RBM19;RBM19	Body;Body;Body
cg03159767	-0.0144164	0.00122246	2.24833e-20	X	70272390			N_Shore
cg24674925	-0.0116044	0.000984019	2.24898e-20	1	153337977
cg20231883	0.00833573	0.000706863	2.25246e-20	2	120230275	SCTR	Body
cg23362853	-0.016018	0.00135832	2.25304e-20	1	221983015
cg21954799	0.00576137	0.000488561	2.25314e-20	3	46919272	PTH1R;PTH1R	1stExon;5'UTR	N_Shelf
cg24043309	-0.010451	0.000886256	2.25508e-20	10	73437991	CDH23;CDH23;CDH23	Body;Body;Body
cg27052113	0.00530343	0.000449736	2.25538e-20	19	47951305	SLC8A2	Body	Island
cg08549390	0.0148732	0.00126127	2.25609e-20	7	25702709
cg07193105	-0.0149209	0.00126534	2.25898e-20	19	4314187	FSD1	Body
cg19107264	0.0135949	0.0011529	2.25941e-20	8	1581598	DLGAP2	Body	S_Shelf
cg03282313	-0.00828315	0.00070245	2.26101e-20	2	113545053
cg13265583	0.011097	0.000941089	2.26239e-20	10	124214151	ARMS2	TSS200
cg06711090	0.00966364	0.000819532	2.26253e-20	11	120080780	OAF	TSS1500	N_Shore
cg02666265	0.0106136	0.000900104	2.26356e-20	12	114367005	RBM19;RBM19;RBM19	Body;Body;Body
cg22698501	-0.00872856	0.000740239	2.26381e-20	19	3521294	FZR1	5'UTR
cg00163472	0.00923974	0.000783592	2.2641e-20	5	140865902	PCDHGC4;PCDHGC4;PCDHGA8;PCDHGB5;PCDHGA9;PCDHGB6;PCDHGA10;PCDHGB7;PCDHGA11;PCDHGA11;PCDHGA12;PCDHGC3;PCDHGC3;PCDHGA1;PCDHGA2;PCDHGA3;PCDHGB1;PCDHGA4;PCDHGB2;PCDHGA5;PCDHGB3;PCDHGA6;PCDHGA7;PCDHGB4	1stExon;1stExon;Body;Body;Body;Body;Body;Body;Body;Body;Body;Body;Body;Body;Body;Body;Body;Body;Body;Body;Body;Body;Body;Body	S_Shore
cg07782634	0.00943896	0.000800487	2.26413e-20	2	204973116
cg26149454	-0.0128606	0.00109068	2.26587e-20	17	71391137	SDK2	Body
cg23679321	0.00892597	0.000756994	2.26607e-20	17	29717529	RAB11FIP4	TSS1500	N_Shore
cg12432292	-0.011867	0.00100642	2.26614e-20	17	37158704
cg12449154	0.0158176	0.00134147	2.26738e-20	8	30351676	RBPMS;RBPMS;RBPMS;RBPMS	Body;Body;Body;Body
cg23898497	0.012977	0.00110057	2.26837e-20	8	128822543	PVT1	Body
cg04027548	0.0131872	0.0011184	2.26839e-20	12	21926447	KCNJ8	Body
cg19807286	-0.0130784	0.00110918	2.27007e-20	5	174680743
cg06927540	-0.0141692	0.0012017	2.27016e-20	6	155967744
cg17300125	0.0167537	0.00142089	2.2704e-20	9	95202490	CENPP;CENPP	Body;Body
cg01526331	-0.0158823	0.00134702	2.27311e-20	10	24603101	KIAA1217;KIAA1217;KIAA1217;KIAA1217	Body;Body;Body;Body
cg24754199	-0.0147418	0.0012503	2.27426e-20	10	559376	DIP2C	Body
cg03637722	0.0105726	0.000896724	2.27778e-20	15	100016527
cg05081374	-0.0155985	0.00132301	2.27919e-20	2	108832664	LINC01594	Body
cg22996009	0.0111812	0.000948358	2.27991e-20	2	211457684	CPS1;CPS1;CPS1	Body;Body;TSS1500
cg18878150	0.0084683	0.000718257	2.27997e-20	19	11594384	ZNF653	3'UTR	Island
cg27188050	0.011256	0.000954713	2.28145e-20	16	8810751	ABAT;ABAT	5'UTR;5'UTR
cg01392776	0.0198204	0.00168113	2.28164e-20	13	94149273	GPC6	Body
cg15907963	-0.0169888	0.00144098	2.28333e-20	12	112153283	ACAD10;ACAD10	Body;Body
cg11555257	-0.0114324	0.000969691	2.284e-20	8	145906589			N_Shelf
cg26014185	-0.0189937	0.00161105	2.28493e-20	6	10033784
cg11900711	-0.0106204	0.000900837	2.28605e-20	13	39440927	FREM2	Body
cg05807665	-0.00956552	0.000811377	2.28915e-20	4	56039303
cg17117557	0.0119788	0.00101609	2.29061e-20	6	41643803
cg18224988	0.0123724	0.00104948	2.29169e-20	10	21787079	C10orf114	TSS1500	N_Shore
cg10366868	-0.0115152	0.000976784	2.29271e-20	16	81458524
cg01861634	0.00833262	0.000706824	2.29376e-20	7	128530369	KCP;KCP	Body;Body	N_Shore
cg00494183	0.0170593	0.00144709	2.2955e-20	13	21645350
cg11162637	-0.00761139	0.000645659	2.29676e-20	15	101818008	SELS;SELS	TSS1500;TSS1500	S_Shore
cg00686293	-0.00748889	0.00063527	2.29717e-20	16	28157676	XPO6;XPO6	Body;Body
cg11103211	0.0101897	0.000864383	2.29805e-20	8	49621098
cg20308611	0.0227913	0.00193337	2.29864e-20	9	6827762	KDM4C;KDM4C;KDM4C;KDM4C;KDM4C;KDM4C	Body;5'UTR;Body;Body;Body;Body
cg18842854	-0.0203692	0.00172792	2.30008e-20	5	54238347
cg14353728	0.0125195	0.00106206	2.30317e-20	8	140937350	TRAPPC9;TRAPPC9	Body;Body
cg01075399	0.0119129	0.00101062	2.30569e-20	6	167069326	RPS6KA2	Body
cg11998686	0.0103751	0.000880159	2.30592e-20	2	43687897	THADA;THADA;THADA	Body;Body;Body
cg11463271	-0.0120944	0.00102602	2.3064e-20	5	176936892	DOK3;DOK3;DOK3	TSS200;5'UTR;5'UTR
cg11754828	-0.0113593	0.000963668	2.30745e-20	1	2828044			Island
cg10354154	-0.0134881	0.00114427	2.30857e-20	17	79534694	NPLOC4;NPLOC4;NPLOC4	TSS1500;Body;Body
cg10160312	0.0158177	0.00134192	2.30939e-20	3	9989029	PRRT3;PRRT3-AS1	Body;TSS200	Island
cg05440269	0.00810739	0.000687806	2.31065e-20	1	204172023	GOLT1A;GOLT1A	ExonBnd;Body
cg19351586	-0.019579	0.00166103	2.31081e-20	17	15141677	PMP22;PMP22;PMP22;PMP22;PMP22;PMP22;PMP22	Body;Body;Body;Body;Body;Body;Body
cg03634775	-0.0157872	0.00133934	2.31155e-20	16	30758831	PHKG2	TSS1500	N_Shore
cg13713922	0.0147558	0.00125186	2.31284e-20	2	121625577	GLI2	Body	S_Shore
cg11862665	0.0115309	0.000978271	2.31368e-20	13	97980712	MBNL2;MBNL2	Body;Body
cg20406267	0.00521614	0.000442537	2.31549e-20	11	34377921	ABTB2	Body	N_Shore
cg03425163	-0.0139653	0.00118483	2.31724e-20	13	24671500	SPATA13	Body
cg08927016	0.0166447	0.00141216	2.31758e-20	7	156796145			Island
cg25047379	0.0101252	0.000859039	2.31858e-20	2	175209255			S_Shore
cg20992002	0.011055	0.000937933	2.31967e-20	11	393328	PKP3	TSS1500	N_Shore
cg27180974	0.00905359	0.000768138	2.32081e-20	6	4932189	CDYL;CDYL;CDYL;CDYL	Body;Body;Body;Body
cg20707195	-0.0164165	0.00139287	2.3245e-20	2	25596386			N_Shelf
cg07304315	-0.00949503	0.000805635	2.32794e-20	10	134936859	GPR123	Body	N_Shore
cg12290190	0.009805	0.000831959	2.33179e-20	13	35422130
cg15768146	0.0212914	0.00180659	2.33222e-20	14	24007226	ZFHX2;THTPA;THTPA	5'UTR;Body;Body
cg13467558	0.0139624	0.00118472	2.33231e-20	13	49925022	CAB39L;CAB39L;CAB39L;CAB39L;CAB39L	Body;Body;Body;Body;Body
cg08397204	-0.0135264	0.00114773	2.33272e-20	15	83669241	C15orf40;C15orf40	Body;Body
cg11964859	-0.00692489	0.000587603	2.33712e-20	8	33454252	DUSP26;DUSP26;DUSP26	Body;Body;Body	N_Shelf
cg11337715	0.0101591	0.000862059	2.33986e-20	9	123942360	RAB14	3'UTR
cg14361654	0.0107038	0.000908285	2.34094e-20	9	139615215	FAM69B	Body	N_Shelf
cg25306089	0.0249078	0.00211359	2.34126e-20	5	106677853
cg00864424	-0.0142066	0.00120555	2.34491e-20	17	55054810	SCPEP1	TSS1500	N_Shore
cg23409709	-0.00423578	0.000359444	2.34543e-20	11	20894772	NELL1;NELL1;NELL1;NELL1	Body;Body;Body;Body
cg14412561	-0.0113819	0.000965863	2.34598e-20	7	44804787	ZMIZ2;ZMIZ2;ZMIZ2	Body;Body;Body
cg05125688	0.00908409	0.000770874	2.34645e-20	9	7360576
cg19023350	0.0197844	0.00167892	2.34793e-20	12	52890692
cg23135199	-0.0165569	0.00140504	2.34888e-20	4	10171344
cg12946080	-0.00724117	0.000614496	2.34896e-20	1	6543581	PLEKHG5;PLEKHG5;PLEKHG5;PLEKHG5;PLEKHG5	5'UTR;5'UTR;Body;5'UTR;Body	N_Shore
cg00006735	-0.00856884	0.000727172	2.35055e-20	9	138306333			S_Shore
cg17888563	0.0112001	0.000950472	2.35077e-20	17	78774058	RPTOR;RPTOR	Body;Body	N_Shore
cg21256907	-0.0110665	0.00093914	2.3519e-20	5	174423460	FLJ16171	TSS1500
cg07544505	-0.0195555	0.00165956	2.35298e-20	14	100447154
cg20138860	0.0146612	0.00124421	2.35372e-20	14	73705608	PAPLN	5'UTR	S_Shore
cg23141689	-0.0176996	0.00150209	2.35601e-20	19	34760087	KIAA0355	5'UTR
cg03970086	0.0102504	0.000869915	2.35649e-20	16	88974840	CBFA2T3;CBFA2T3	5'UTR;Body	N_Shore
cg08111737	0.0127072	0.00107843	2.3592e-20	20	56805151			S_Shore
cg17211596	0.0188315	0.00159821	2.36145e-20	10	5638081
cg10855681	0.00723192	0.000613776	2.36352e-20	2	74729476	LBX2-AS1;LBX2	TSS1500;Body	Island
cg08865524	0.0204871	0.00173876	2.36435e-20	2	147759520
cg05199755	-0.00924676	0.000784785	2.36476e-20	3	186503803	EIF4A2;MIR1248;SNORA81;SNORA63	Body;TSS1500;TSS1500;TSS1500	S_Shore
cg01574513	-0.0120935	0.00102639	2.36526e-20	16	85981720			Island
cg11600078	0.00810445	0.000687845	2.36667e-20	17	79100124	MIR657;AATK;MIR338	TSS1500;Body;TSS1500	N_Shelf
cg00286052	0.0133289	0.00113126	2.36679e-20	9	123987744
cg14543295	0.0146131	0.00124025	2.36686e-20	12	25405249	KRAS;KRAS	TSS1500;TSS1500
cg09505147	0.00756719	0.000642259	2.36933e-20	9	116412579
cg16996144	0.00378638	0.000321371	2.37137e-20	1	67217950	TCTEX1D1	TSS200	N_Shore
cg26734132	0.0106029	0.000899931	2.37218e-20	3	167613730	LINC01330	TSS200
cg17466795	0.00606014	0.000514364	2.3733e-20	20	9497330	C20orf103	Body	S_Shore
cg01740356	-0.00925361	0.000785459	2.38077e-20	14	86169475
cg05306459	-0.0215196	0.00182663	2.38163e-20	13	100761701	PCCA;PCCA;PCCA	Body;Body;Body
cg06737244	0.00950406	0.000806742	2.38489e-20	11	70455309	SHANK2;SHANK2;SHANK2	Body;Body;Body
cg10003769	0.0108274	0.00091908	2.38586e-20	15	40641995	PHGR1	TSS1500
cg12582555	0.0218902	0.00185817	2.38795e-20	17	861142	NXN	Body
cg21380024	0.0101819	0.000864302	2.38797e-20	17	61042803			N_Shore
cg26523154	0.0180641	0.0015334	2.38937e-20	10	51042155	PARG;PARG;PARG;PARG;PARG;PARG	Body;Body;Body;Body;Body;Body
cg07276550	0.00512617	0.000435149	2.39108e-20	8	140941231	TRAPPC9;TRAPPC9	Body;Body
cg24945895	0.0113178	0.000960747	2.39136e-20	6	30786477	LINC00243	Body
cg00780879	0.0159314	0.00135242	2.39481e-20	12	16755392	LMO3;LMO3;LMO3;LMO3;LMO3;LMO3;LMO3;LMO3;LMO3;LMO3	5'UTR;5'UTR;5'UTR;Body;Body;Body;Body;Body;5'UTR;5'UTR
cg15347519	-0.0158794	0.00134801	2.39491e-20	20	46912835
cg15077070	0.0151319	0.00128457	2.39752e-20	2	102803290	IL1RL2	TSS200	N_Shore
cg14849855	0.010446	0.000886792	2.39937e-20	1	67807960	IL12RB2	Body
cg13775299	0.00635994	0.000539928	2.40289e-20	9	131937583			Island
cg13235825	-0.0063858	0.000542127	2.40394e-20	11	107574836
cg16399624	0.00806936	0.000685059	2.4049e-20	10	134553188	INPP5A	Body	N_Shore
cg20939663	0.0085551	0.000726305	2.40657e-20	3	118352445
cg25408293	0.004763	0.000404373	2.40894e-20	10	22627667			S_Shore
cg12375710	0.007433	0.000631058	2.4101e-20	9	139220571	DKFZP434A062;GPSM1;GPSM1	Body;TSS1500;TSS1500
cg19824422	-0.0140583	0.00119356	2.41166e-20	10	130833960
cg14748210	-0.0107425	0.000912046	2.41219e-20	1	2146344			S_Shore
cg12374841	0.00859388	0.000729631	2.4129e-20	17	6378469	PITPNM3;PITPNM3	Body;Body
cg08732988	-0.00642616	0.000545603	2.41643e-20	5	76901548
cg06070229	0.00888811	0.000754643	2.41861e-20	7	133348826	EXOC4	Body
cg14572744	-0.0137337	0.00116607	2.41988e-20	7	128854125
cg19122260	-0.0101849	0.000864755	2.42047e-20	17	78808570	RPTOR;RPTOR	Body;Body
cg22378874	0.0074992	0.000636729	2.42112e-20	10	120997329	GRK5	Body
cg03061352	-0.0100668	0.000854737	2.42189e-20	16	68002909	SLC12A4;SLC12A4;SLC12A4	TSS1500;TSS1500;TSS1500	Island
cg13626798	0.0113251	0.000961584	2.42265e-20	6	132723376	MOXD1	TSS1500	S_Shore
cg18393302	-0.0228529	0.00194038	2.42293e-20	17	34035847	AP2B1;AP2B1	Body;Body
cg12149299	-0.0160513	0.00136289	2.42409e-20	12	96762309	CDK17;CDK17	5'UTR;5'UTR
cg15205576	-0.0142543	0.00121031	2.42452e-20	10	5915770	ANKRD16	3'UTR
cg07703358	-0.0089356	0.000758732	2.429e-20	7	138702117
cg00604425	0.00710807	0.00060356	2.43021e-20	3	193922370	LOC100505920;LOC100505920	Body;Body	Island
cg10807894	0.0130898	0.00111148	2.43029e-20	12	125169804
cg21948861	-0.00970984	0.000824482	2.43048e-20	6	31939533	STK19;STK19;DXO;STK19	TSS200;TSS200;5'UTR;Body	N_Shore
cg27132071	0.0130976	0.00111214	2.43062e-20	14	33030722	AKAP6	Body
cg24999727	-0.00987281	0.000838324	2.43118e-20	4	88243818	HSD17B13;HSD17B13	1stExon;1stExon
cg20751592	-0.00905392	0.000768794	2.43189e-20	5	125800044	GRAMD3;GRAMD3;GRAMD3;GRAMD3;GRAMD3	TSS1500;5'UTR;Body;Body;Body
cg05787209	-0.00896047	0.000760863	2.43247e-20	16	31022521	STX1B	TSS1500
cg07538187	0.0150222	0.00127558	2.43252e-20	13	45285150
cg20270953	-0.0062103	0.000527337	2.43272e-20	15	101792838	CHSY1	TSS1500	S_Shore
cg19680299	-0.0213255	0.00181083	2.43337e-20	19	7167821	INSR;INSR	Body;Body
cg17598704	0.0119139	0.00101166	2.43483e-20	4	148885518	ARHGAP10	Body
cg06492205	-0.0105848	0.000898813	2.43602e-20	2	240319073	HDAC4	5'UTR	N_Shelf
cg07491975	-0.0266845	0.00226598	2.43889e-20	3	4448600	SUMF1;SUMF1;SUMF1	Body;Body;Body
cg22485707	0.01947	0.00165334	2.43893e-20	15	67068378	SMAD6;SMAD6	Body;Body
cg18779693	-0.0222299	0.0018877	2.4391e-20	15	61325316	RORA	Body
cg05914261	-0.0126687	0.00107582	2.44247e-20	16	11904131
cg08271078	0.0089218	0.000757637	2.44317e-20	8	140744092	TRAPPC9;TRAPPC9	Body;Body	N_Shore
cg22992266	-0.00618928	0.000525597	2.44452e-20	4	621306	PDE6B;PDE6B	Body;Body	S_Shore
cg24525138	-0.0129042	0.00109584	2.44592e-20	3	161349966
cg14725563	-0.00848081	0.000720215	2.44828e-20	2	219272100			S_Shore
cg01933477	-0.00987168	0.000838336	2.44892e-20	5	2223521
cg25130078	-0.0110567	0.000938976	2.44929e-20	19	33588879	GPATCH1	Body
cg13254934	0.0193567	0.00164385	2.45046e-20	11	13989610	SPON1	Body	S_Shelf
cg02025958	0.00656875	0.000557847	2.45079e-20	2	107179496
cg14736813	-0.0137735	0.00116971	2.45158e-20	2	70129240	SNRNP27;SNRNP27	Body;Body
cg11391626	0.0143596	0.00121949	2.45232e-20	5	59583186	PDE4D	5'UTR
cg11300091	-0.0134357	0.00114104	2.45279e-20	7	108056857	NRCAM;NRCAM;NRCAM;NRCAM	5'UTR;5'UTR;5'UTR;5'UTR
cg04263763	0.010441	0.000886704	2.4528e-20	15	99665544	SYNM;SYNM	Body;Body
cg03438773	0.00993433	0.000843682	2.45326e-20	2	219974186	NHEJ1	Body
cg05876984	-0.0122943	0.00104411	2.45351e-20	14	35872570	NFKBIA;NFKBIA	Body;ExonBnd	N_Shore
cg02392075	-0.0102971	0.000874497	2.45367e-20	1	11142649	EXOSC10;EXOSC10	Body;Body
cg16847800	0.0167318	0.00142098	2.45426e-20	9	46132243			N_Shore
cg18809890	-0.0108643	0.000922667	2.45454e-20	13	100464994	CLYBL;CLYBL;LOC101927437	Body;Body;Body
cg03224621	-0.0204001	0.00173256	2.45893e-20	2	102699286
cg06458946	0.00771874	0.000655548	2.4591e-20	7	29604944	PRR15	5'UTR	S_Shore
cg16105891	-0.00746776	0.000634257	2.4644e-20	8	11287161	FAM167A;FAM167A-AS1	Body;Body
cg14730596	-0.0149133	0.00126664	2.4659e-20	19	39673981
cg12484495	0.0179736	0.00152658	2.46746e-20	4	147232597	SLC10A7;SLC10A7	Body;Body
cg03278715	0.0119188	0.00101232	2.4679e-20	14	25512123	STXBP6;STXBP6;STXBP6	5'UTR;5'UTR;5'UTR
cg13765660	0.0149726	0.0012717	2.46903e-20	3	48281517	ZNF589	TSS1500	N_Shore
cg19163395	0.0162098	0.0013768	2.47001e-20	17	42164433	HDAC5;HDAC5	Body;Body
cg26267880	0.00723039	0.000614124	2.47086e-20	11	75380573	MAP6;MAP6	TSS1500;TSS1500	S_Shore
cg19469722	-0.0121686	0.00103356	2.47118e-20	14	105318459
cg07081807	-0.00768179	0.000652466	2.47119e-20	2	23872854	KLHL29	Body
cg03158310	-0.0146178	0.00124159	2.47154e-20	16	2086235	SLC9A3R2;SLC9A3R2	Body;Body	N_Shore
cg14358570	-0.0147836	0.00125568	2.47171e-20	14	93365369
cg12281517	-0.0183338	0.00155722	2.47244e-20	4	153576804	TMEM154	Body
cg23336810	0.0165596	0.00140655	2.47413e-20	21	43936497	SLC37A1	5'UTR	S_Shore
cg09981198	0.0188162	0.00159823	2.47468e-20	6	10316831			N_Shelf
cg26073060	-0.0102131	0.000867507	2.47719e-20	1	32686736	EIF3I;C1orf91	TSS1500;Body	N_Shore
cg03455765	0.0118313	0.00100496	2.4789e-20	3	85011052	CADM2;CADM2	Body;Body	S_Shelf
cg10640232	0.00782153	0.000664373	2.47917e-20	6	41659575	TFEB;TFEB;TFEB;TFEB;TFEB	Body;5'UTR;5'UTR;5'UTR;5'UTR
cg04468927	-0.00964377	0.000819157	2.47926e-20	16	70514664	COG4	3'UTR
cg09485853	-0.0122232	0.00103827	2.48173e-20	15	72495878	PKM2;PKM2;PKM2	Body;Body;Body
cg17988310	0.00845086	0.000717843	2.48197e-20	22	40355732	GRAP2	Body
cg21484870	0.00751186	0.000638091	2.4841e-20	1	62822639
cg06710485	-0.00945822	0.000803433	2.48577e-20	4	6779766
cg26535075	-0.00876666	0.000744692	2.4866e-20	11	28841525
cg21773724	0.0077695	0.000659991	2.48723e-20	14	61125177			S_Shore
cg12258847	-0.0170147	0.00144534	2.48735e-20	17	62134117	ERN1	Body
cg12218038	0.0103686	0.000880781	2.48791e-20	12	3380900	TSPAN9;TSPAN9	Body;Body
cg08106445	0.00893505	0.000759013	2.48969e-20	17	79375785	MIR4740;BAHCC1	TSS1500;Body	N_Shore
cg00324205	0.0120454	0.00102324	2.49042e-20	15	94911890	MCTP2;MCTP2;MCTP2	Body;Body;Body
cg04863032	-0.0113723	0.000966064	2.49081e-20	4	170543556	CLCN3;CLCN3;CLCN3	5'UTR;5'UTR;5'UTR	S_Shore
cg17998530	-0.00846447	0.000719051	2.49218e-20	22	35388865
cg09587799	0.0104876	0.000890912	2.49225e-20	11	1854856	SYT8;SYT8;SYT8;SYT8	TSS1500;TSS1500;TSS1500;TSS1500
cg17529257	-0.0181413	0.0015411	2.49299e-20	16	75032269	ZNRF1	TSS1500	N_Shore
cg14987431	0.0170778	0.00145077	2.49359e-20	10	94455650			Island
cg06381931	0.00549661	0.000466942	2.49499e-20	1	103574597	COL11A1;COL11A1;COL11A1;COL11A1	TSS1500;TSS1500;TSS1500;TSS1500
cg00453368	0.0100484	0.000853626	2.49587e-20	10	52121178	SGMS1	5'UTR
cg09211105	0.0121035	0.00102821	2.49601e-20	17	33571673	SLFN5	5'UTR	S_Shore
cg25403283	-0.00944682	0.000802527	2.49681e-20	10	63629487
cg10461088	0.00702157	0.0005965	2.49765e-20	11	47198846	ARFGAP2	TSS1500	Island
cg26797879	-0.00792582	0.000673319	2.49766e-20	14	79165371	NRXN3;NRXN3	Body;Body
cg21962865	-0.00808148	0.000686543	2.49767e-20	20	45004549	ELMO2;ELMO2	Body;Body
cg12920094	-0.0101666	0.000863688	2.49864e-20	17	8301118	RNF222;RNF222	1stExon;5'UTR
cg04076403	0.0115284	0.000979383	2.49978e-20	19	38661292	SIPA1L3	Body
cg25997722	0.0155364	0.00131989	2.50057e-20	6	159158883	SYTL3	Body
cg15550224	0.00838888	0.000712687	2.50358e-20	10	5593559
cg12786241	-0.00860776	0.000731283	2.50377e-20	3	50648763	CISH;MAPKAPK3;CISH	Body;TSS1500;5'UTR	N_Shore
cg11052305	-0.0091912	0.000780861	2.50595e-20	17	74816428
cg20630887	0.0120149	0.00102076	2.50617e-20	1	6417823	ACOT7;ACOT7;ACOT7;ACOT7	Body;Body;Body;Body
cg05135791	0.0133609	0.00113511	2.50623e-20	12	72953946	TRHDE	Body
cg27618939	-0.00675081	0.000573534	2.50653e-20	8	71581788	XKR9;LACTB2	5'UTR;TSS1500	S_Shore
cg13315047	-0.0167435	0.00142249	2.50665e-20	12	131261143
cg11771130	0.0234625	0.00199336	2.50868e-20	9	137331855	RXRA;RXRA;RXRA	3'UTR;3'UTR;3'UTR	S_Shore
cg07050712	0.0168364	0.00143042	2.50983e-20	17	47372126	ZNF652;ZNF652	3'UTR;3'UTR
cg19285129	-0.0182169	0.00154772	2.5113e-20	20	47599976	ARFGEF2	Body
cg13861904	-0.0162406	0.00137982	2.51242e-20	9	139428006	NOTCH1	Body	N_Shore
cg01980176	0.00913608	0.000776218	2.51326e-20	7	105293228	ATXN7L1;ATXN7L1	Body;Body
cg13327838	-0.00784845	0.000666824	2.51437e-20	11	111235155	POU2AF1	Body
cg02038418	0.0164524	0.00139784	2.51555e-20	15	39958882	FSIP1	Body
cg16246489	0.0196313	0.00166795	2.51656e-20	5	134735675	H2AFY;H2AFY;H2AFY;H2AFY	TSS1500;TSS200;TSS1500;TSS1500	S_Shore
cg04849444	-0.0126216	0.00107238	2.51761e-20	11	124049986
cg12880969	0.00969602	0.000823818	2.51785e-20	8	27466508	CLU;CLU;CLU	Body;Body;Body
cg05044104	0.0118083	0.00100331	2.52075e-20	13	29161283
cg07328664	0.00922895	0.000784163	2.52339e-20	2	233125062	DIS3L2	Body
cg27307298	0.0104978	0.000891977	2.52431e-20	1	6266753	RNF207	Body	Island
cg02648768	0.0168006	0.00142753	2.52547e-20	4	183825724	DCTD;DCTD	Body;Body
cg15733713	-0.0109015	0.000926294	2.52562e-20	X	127573317
cg15170139	0.0125082	0.00106282	2.52607e-20	17	2809662	RAP1GAP2;RAP1GAP2	Body;Body
cg10091261	0.00991466	0.000842443	2.52614e-20	17	65383248	PITPNC1;PITPNC1	Body;Body
cg14477767	0.0197325	0.00167667	2.52675e-20	4	170195438			S_Shelf
cg04103918	-0.00978827	0.000831708	2.5269e-20	17	4726687	PLD2	3'UTR
cg15552115	-0.0107976	0.000917478	2.52842e-20	1	167048085	GPA33	Body
cg14634269	0.0102916	0.000874511	2.53241e-20	8	70892298
cg02833614	0.0123929	0.00105307	2.53277e-20	10	134536157	INPP5A	Body	Island
cg00900628	-0.00896259	0.000761589	2.53424e-20	5	176784352	RGS14	TSS1500
cg03662494	0.0162433	0.00138026	2.53424e-20	X	39958956	BCOR;BCOR	5'UTR;5'UTR	Island
cg16826475	-0.0162469	0.00138057	2.53437e-20	13	20749304			N_Shore
cg12909445	0.00669681	0.000569057	2.53446e-20	2	97365990	FER1L5;FER1L5	Body;Body
cg24225940	0.0170863	0.00145193	2.5375e-20	20	48703352	UBE2V1;UBE2V1;UBE2V1;UBE2V1;UBE2V1;UBE2V1;UBE2V1;UBE2V1;UBE2V1;UBE2V1;UBE2V1;UBE2V1;UBE2V1;UBE2V1;UBE2V1;UBE2V1;UBE2V1;TMEM189-UBE2V1	Body;Body;Body;Body;Body;Body;Body;Body;Body;Body;Body;Body;Body;Body;Body;Body;Body;Body
cg02217221	-0.00691309	0.000587452	2.53879e-20	19	2491455			S_Shore
cg01015871	-0.0121083	0.00102893	2.54018e-20	16	56599188	MT4	Body
cg19741777	0.00614023	0.000521783	2.54029e-20	19	48965833	KCNJ14;KCNJ14	Body;Body	S_Shore
cg02632314	-0.0217484	0.00184815	2.54161e-20	13	41593416	ELF1;ELF1	5'UTR;1stExon
cg06804091	-0.00788974	0.00067046	2.5421e-20	7	2563478	LFNG;LFNG;LFNG;LFNG	Body;Body;Body;Body	N_Shore
cg02973883	-0.0199834	0.00169821	2.54549e-20	14	73392314	DCAF4;DCAF4;DCAF4;DCAF4;DCAF4	TSS1500;TSS1500;TSS1500;TSS1500;TSS1500	N_Shore
cg13508482	0.0140084	0.00119045	2.54573e-20	13	44147687	ENOX1;ENOX1;ENOX1	5'UTR;5'UTR;5'UTR
cg14679230	0.0210695	0.0017905	2.54577e-20	19	42931679	LIPE	TSS200	S_Shelf
cg14236413	0.0148037	0.00125804	2.54619e-20	2	71787501	DYSF;DYSF;DYSF;DYSF;DYSF;DYSF;DYSF;DYSF;DYSF;DYSF;DYSF;DYSF;DYSF;DYSF	Body;Body;Body;Body;Body;Body;Body;Body;Body;Body;Body;Body;Body;Body	Island
cg27304729	-0.00651753	0.000553872	2.54756e-20	19	30205554	C19orf12;C19orf12	Body;5'UTR	N_Shore
cg21830945	0.0106406	0.000904269	2.54887e-20	18	22820647	ZNF521;ZNF521	5'UTR;Body
cg10807084	0.0139019	0.00118144	2.55067e-20	1	77980341	AK5;AK5	Body;Body
cg24110433	-0.0118579	0.00100775	2.554e-20	1	247658196
cg18155647	-0.0159793	0.00135805	2.5583e-20	1	202945767
cg02903275	-0.0101736	0.000864659	2.56246e-20	14	67653661
cg16028098	0.0163911	0.00139312	2.56518e-20	16	85391641			N_Shelf
cg06814287	0.00743538	0.000631951	2.56538e-20	6	32120584	PPT2;PRRT1;PPT2	TSS1500;TSS1500;TSS1500	N_Shore
cg27109461	0.0111746	0.000949761	2.56622e-20	7	101007603	EMID2	Body	S_Shore
cg27197156	0.00882704	0.000750236	2.56636e-20	15	77310645	PSTPIP1	Body
cg22134923	0.00689449	0.000585985	2.56667e-20	11	62314874	AHNAK;AHNAK	TSS1500;TSS1500	Island
cg02619037	-0.0190942	0.00162288	2.5668e-20	6	88381391
cg10398589	0.01144	0.000972374	2.57417e-20	2	24978505	NCOA1;NCOA1;NCOA1	Body;Body;Body
cg20739037	-0.00677818	0.000576139	2.57677e-20	6	12473194
cg14619304	-0.0138379	0.00117621	2.57713e-20	17	29139735	CRLF3;CRLF3	Body;Body
cg01698854	-0.00810923	0.000689281	2.57775e-20	16	56387633	GNAO1	Body
cg26186132	0.0125167	0.00106392	2.57792e-20	6	74017345	C6orf147	Body	N_Shelf
cg08805054	0.00767934	0.000652743	2.57815e-20	11	118781728	BCL9L	TSS200	Island
cg08790319	-0.0134039	0.00113933	2.57861e-20	16	2203008	RAB26	Body	N_Shelf
cg16764824	-0.0113311	0.000963147	2.57888e-20	1	20205287			N_Shelf
cg12858514	0.00637218	0.000541654	2.58375e-20	1	17575607	PADI3;PADI3	5'UTR;1stExon
cg04609952	0.0105697	0.000898464	2.58464e-20	2	16085893	MYCN	Body	S_Shelf
cg03871754	0.00646195	0.00054932	2.59317e-20	17	79320652			Island
cg02982745	-0.00507132	0.000431109	2.59432e-20	8	74889068	TMEM70;TMEM70	Body;Body	S_Shore
cg25758859	-0.0163142	0.00138686	2.59513e-20	21	34733262
cg26459626	-0.0123409	0.00104911	2.59724e-20	22	38639504	TMEM184B;TMEM184B;TMEM184B	Body;Body;Body
cg08818049	-0.00876649	0.000745248	2.59761e-20	12	109085884	CORO1C;CORO1C;CORO1C	Body;Body;Body
cg00921029	-0.0112497	0.000956353	2.59797e-20	1	42512430
cg27352764	-0.00936923	0.000796495	2.59903e-20	21	37425267	SETD4;SETD4;SETD4;SETD4;SETD4	Body;Body;Body;Body;Body
cg15311379	0.0114381	0.000972385	2.60042e-20	10	11185589	CELF2;CELF2	Body;Body
cg04036898	-0.0101365	0.000861736	2.60089e-20	1	46664598	POMGNT1;POMGNT1	Body;TSS1500
cg22596667	0.00541628	0.000460457	2.60208e-20	17	30873447	MYO1D	Body
cg01301197	0.0124561	0.00105898	2.60725e-20	2	109646612			N_Shore
cg08120030	0.0180785	0.00153697	2.60737e-20	10	52743124
cg18261667	-0.0102302	0.00086974	2.60746e-20	1	223885780
cg00913949	0.00765875	0.000651121	2.60751e-20	1	217311511	ESRRG	TSS1500	Island
cg08558360	0.0157033	0.00133505	2.60808e-20	1	94544894	ABCA4;ABCA4	ExonBnd;Body
cg26705527	-0.0142678	0.00121301	2.60853e-20	2	202508508	TMEM237;TMEM237	TSS1500;TSS1500	S_Shore
cg11423580	0.0119536	0.00101627	2.60928e-20	9	97662675	C9orf3;C9orf3;C9orf3	Body;Body;Body
cg12723985	0.0154741	0.00131558	2.60952e-20	10	20255908	PLXDC2	Body
cg24584995	0.00745505	0.000633819	2.61108e-20	13	71204448
cg08647236	-0.0123196	0.00104744	2.61828e-20	5	175837781	CLTB;CLTB;CLTB	Body;Body;Body
cg09861543	-0.00923427	0.000785139	2.62111e-20	19	15376545	BRD4;BRD4	Body;Body
cg12548580	0.0106013	0.00090137	2.6215e-20	15	102224790	TARSL2	Body
cg27477940	-0.00958301	0.000814793	2.62171e-20	16	31520261	C16orf58	TSS1500	S_Shore
cg05501742	-0.00546845	0.000464954	2.62184e-20	16	126892	MPG;MPG;MPG	TSS200;TSS1500;TSS1500	N_Shore
cg25611244	0.0121152	0.00103009	2.62222e-20	2	160068293	TANC1;TANC1	Body;Body
cg02964172	-0.0228351	0.00194156	2.62258e-20	6	10599459	GCNT2;GCNT2;GCNT2	Body;Body;Body
cg09228015	0.012369	0.00105169	2.62342e-20	1	110503058
cg14750332	-0.0130668	0.00111102	2.62501e-20	2	157291789	GPD2;GPD2	TSS1500;TSS200	N_Shore
cg08809526	-0.0142545	0.00121203	2.62766e-20	14	100027909	CCDC85C	Body
cg06588059	0.0059595	0.000506732	2.62955e-20	1	110754706	KCNC4;KCNC4;KCNC4	1stExon;1stExon;Body	Island
cg25737836	-0.00767042	0.000652214	2.63052e-20	21	47705150	C21orf57;C21orf57;MCM3AP	TSS1500;TSS1500;1stExon	N_Shore
cg05897465	0.00944604	0.000803204	2.63235e-20	6	106583161
cg15990632	0.00793815	0.000674995	2.63422e-20	1	157983193	KIRREL	Body
cg11421073	-0.00955104	0.000812144	2.63455e-20	3	69154156	ARL6IP5	3'UTR
cg01337047	-0.00891378	0.000757959	2.63515e-20	18	28897113	DSG1	TSS1500
cg08063737	0.0144657	0.00123006	2.63563e-20	10	100245950	HPSE2;HPSE2;HPSE2;HPSE2	Body;Body;Body;Body
cg14233238	-0.0136976	0.00116475	2.6357e-20	3	197205819
cg05407855	0.00976303	0.000830177	2.63589e-20	1	31913883
cg13107741	0.0119008	0.00101197	2.6378e-20	6	155814951
cg26554194	-0.0106741	0.000907658	2.63816e-20	11	118871793	CCDC84;CCDC84;CCDC84;CCDC84	Body;Body;Body;Body	S_Shelf
cg12198830	0.0211177	0.00179573	2.63842e-20	12	106645490			S_Shelf
cg03681383	-0.0191499	0.0016284	2.6387e-20	12	25801522	IFLTD1	TSS200
cg05857377	0.0103812	0.000882763	2.63934e-20	11	19924712	NAV2;NAV2;NAV2	Body;Body;Body
cg21401292	0.0156648	0.00133208	2.64213e-20	6	134570669	SGK1	Body
cg09994906	-0.0234898	0.0019975	2.64338e-20	2	65538329	SPRED2;SPRED2	3'UTR;3'UTR	N_Shelf
cg02469967	-0.0190771	0.00162227	2.64455e-20	12	110517640
cg12851717	0.0120097	0.00102129	2.64552e-20	13	100517009	CLYBL	Body
cg07317686	-0.010677	0.000907955	2.64609e-20	2	214884277	SPAG16;SPAG16;SPAG16	Body;Body;Body
cg08337633	-0.0146579	0.00124649	2.6468e-20	7	55602109	VOPP1	Body
cg05376017	0.0190117	0.00161675	2.64833e-20	6	100797876
cg25443836	0.00938114	0.000797777	2.64965e-20	5	137419610	WNT8A	TSS200
cg20337996	0.0116927	0.000994365	2.6514e-20	12	124780809	FAM101A	5'UTR	S_Shore
cg06842913	-0.0128201	0.00109026	2.65427e-20	7	72740762	TRIM50;FKBP6	5'UTR;TSS1500	N_Shore
cg22157231	-0.017389	0.00147882	2.65482e-20	11	12101487
cg24951235	0.0184016	0.00156496	2.65651e-20	5	31948431	PDZD2	Body
cg18131329	-0.0184834	0.00157192	2.65698e-20	6	37227193	TMEM217;TMEM217;TMEM217;TMEM217;TBC1D22B;TBC1D22B	TSS1500;TSS1500;TSS1500;TSS1500;Body;Body	S_Shore
cg21303980	0.00910504	0.000774343	2.65857e-20	2	106356028
cg09420572	0.01433	0.00121871	2.65935e-20	1	110168017	AMPD2;AMPD2;AMPD2;AMPD2;AMPD2;AMPD2	5'UTR;TSS200;Body;Body;Body;Body
cg02839029	0.00892626	0.000759166	2.66403e-20	17	79026206	BAIAP2;BAIAP2;BAIAP2;BAIAP2	Body;Body;Body;Body	Island
cg05125615	0.00696156	0.000592077	2.66547e-20	6	1700894	GMDS;GMDS	Body;Body
cg09596958	0.0186538	0.0015865	2.66642e-20	12	58132105	AGAP2;AGAP2	TSS200;Body	N_Shore
cg06428975	-0.0150183	0.00127731	2.66685e-20	6	76321551	SENP6;SENP6;SENP6	Body;Body;Body
cg21969500	-0.0149479	0.00127132	2.66722e-20	20	55017932	CASS4;CASS4;CASS4;CASS4	Body;Body;Body;Body
cg17786267	-0.015288	0.00130026	2.6687e-20	4	14448178
cg01071459	0.00765649	0.000651202	2.67064e-20	5	92939654			N_Shore
cg06197870	0.0184463	0.00156894	2.67461e-20	3	194448743
cg05546045	0.0108588	0.000923594	2.6758e-20	22	38480588	SLC16A8	TSS1500	S_Shore
cg09313445	0.010828	0.000920981	2.67643e-20	14	71177141
cg24319526	-0.0155914	0.00132614	2.67666e-20	8	145503937	BOP1	Body	S_Shore
cg00972584	0.0101029	0.000859323	2.67939e-20	2	156059747
cg13182816	0.0112828	0.000959684	2.67948e-20	15	39472102
cg08727196	-0.00691582	0.000588242	2.68002e-20	9	131592489	C9orf114	TSS1500	S_Shore
cg26063874	-0.010737	0.000913269	2.6816e-20	7	1260736			N_Shelf
cg23382033	-0.0182685	0.0015539	2.68215e-20	12	111872287	SH2B3;SH2B3	TSS1500;Body
cg11001470	-0.012296	0.00104589	2.68349e-20	X	24170765	ZFX	5'UTR	S_Shore
cg00900642	0.0121912	0.00103698	2.68478e-20	9	139256392	DNLZ	3'UTR	N_Shore
cg01048904	-0.0119289	0.00101468	2.68495e-20	19	5712068	LONP1	Body	S_Shore
cg14285050	-0.00740649	0.000630004	2.68641e-20	1	40778294	COL9A2	Body	N_Shelf
cg00472840	0.0183256	0.0015588	2.68748e-20	17	76676366	CYTH1;CYTH1	Body;Body
cg20225999	0.00596506	0.000507406	2.68996e-20	2	218843435			N_Shore
cg19064915	0.0102146	0.000868887	2.69026e-20	2	241190569
cg10001715	0.0151937	0.00129243	2.69036e-20	16	78345421	WWOX	Body
cg03950441	0.00992442	0.000844224	2.69419e-20	14	90083580	FOXN3	5'UTR	N_Shore
cg15717840	0.013155	0.00111904	2.69528e-20	6	3340979	SLC22A23;SLC22A23	Body;Body
cg23687558	0.0226161	0.0019239	2.69802e-20	2	190075045
cg13462622	0.00787036	0.000669514	2.69845e-20	9	34578996	CNTFR;LOC415056;CNTFR	5'UTR;Body;5'UTR	S_Shore
cg02131155	0.025079	0.00213343	2.69974e-20	4	148974732	ARHGAP10	Body
cg25330143	0.00783319	0.000666364	2.70124e-20	2	220299134	SPEG	TSS1500	N_Shore
cg16679302	0.0144021	0.00122518	2.70224e-20	16	85622276
cg08221756	-0.0189843	0.00161499	2.70252e-20	3	190087755
cg04225088	0.0138469	0.00117796	2.70283e-20	11	33278186	HIPK3;HIPK3	TSS1500;TSS1500	N_Shore
cg01308827	0.0111239	0.000946311	2.70304e-20	19	36132627	ETV2	TSS200	N_Shore
cg13477780	0.0101314	0.000861901	2.70668e-20	7	75897549	SRRM3	Body	S_Shore
cg10586107	-0.00849577	0.000722756	2.70696e-20	1	20755534
cg26450044	-0.00841366	0.000715777	2.70821e-20	16	21927746
cg00492761	0.00911161	0.000775166	2.71074e-20	10	77105698	ZNF503;ZNF503-AS1;ZNF503-AS1;ZNF503-AS1;ZNF503-AS1	Body;Body;Body;Body;Body
cg09636715	0.0150091	0.0012769	2.71201e-20	7	27217057	HOXA10	Body	N_Shelf
cg13731741	-0.00796229	0.000677401	2.71372e-20	9	133977196	AIF1L;AIF1L;AIF1L;AIF1L	Body;Body;Body;Body
cg10748351	0.0111914	0.000952131	2.71532e-20	9	84204292	TLE1;TLE1;TLE1	Body;Body;Body
cg08601673	-0.01128	0.000959683	2.71716e-20	16	2083393	SLC9A3R2;SLC9A3R2	Body;Body	N_Shelf
cg02220419	0.012283	0.00104501	2.71755e-20	2	36712809	CRIM1	Body
cg19184771	0.00795096	0.000676457	2.71837e-20	15	73664318			S_Shelf
cg06510534	-0.0100973	0.000859078	2.72007e-20	2	11309558	PQLC3;PQLC3;PQLC3;PQLC3;PQLC3	Body;Body;Body;Body;3'UTR
cg00169776	0.00863802	0.000734922	2.72047e-20	1	2948512
cg08755525	0.0091287	0.000776669	2.72053e-20	3	110344467
cg17588550	-0.00946176	0.000805009	2.72118e-20	14	24505075	DHRS4L1;DHRS4L1;DHRS4L1;DHRS4L1;DHRS4L1;DHRS4L1;DHRS4L1;DHRS4L1	TSS1500;TSS1500;TSS1500;TSS1500;TSS1500;5'UTR;Body;Body	N_Shore
cg25205489	0.0119445	0.00101624	2.72151e-20	13	24125993
cg20420438	-0.0185375	0.00157719	2.72302e-20	14	56355951
cg04867484	-0.0130924	0.00111394	2.72501e-20	4	149297469	NR3C2;NR3C2	Body;Body
cg13740709	0.00903301	0.00076855	2.72506e-20	3	128712555	KIAA1257	5'UTR	Island
cg11590932	0.013408	0.00114079	2.7254e-20	5	141251615	PCDH1;PCDH1	Body;Body	N_Shelf
cg05881221	0.00558408	0.000475113	2.72683e-20	2	121200849			S_Shore
cg11421972	0.0108651	0.000924464	2.73075e-20	1	16343756	HSPB7	Body
cg08806184	-0.00823863	0.000701016	2.73695e-20	2	27068081			N_Shelf
cg11424376	0.0108195	0.00092062	2.73749e-20	1	230220668	GALNT2	Body
cg23818603	0.0136152	0.00115851	2.73801e-20	14	93552344	ITPK1;ITPK1;ITPK1	Body;Body;Body
cg17934843	-0.00853135	0.00072593	2.73849e-20	11	764349	TALDO1	Body
cg18538812	0.0130694	0.00111208	2.73896e-20	11	59614095	GIF	TSS1500
cg18501647	0.0067369	0.000573247	2.74005e-20	6	32117379	PRRT1	Body	N_Shore
cg12989276	0.0129414	0.0011012	2.74103e-20	9	16278423
cg01302436	-0.011144	0.000948255	2.74117e-20	12	132865713	GALNT9	Body	S_Shore
cg17920186	0.023789	0.00202429	2.74505e-20	3	72323154
cg03387092	0.00785516	0.000668423	2.74532e-20	3	123493248	MYLK;MYLK;MYLK;MYLK	Body;Body;Body;Body
cg21051694	-0.0202962	0.00172708	2.7456e-20	9	114724064
cg05152961	-0.0071275	0.000606514	2.7481e-20	1	4631581
cg18202122	-0.0172196	0.00146531	2.74914e-20	13	73942930
cg09489814	0.0140504	0.00119563	2.74958e-20	10	33626798			S_Shore
cg06481517	-0.00940825	0.000800602	2.74966e-20	2	49084769
cg20130566	0.00840046	0.00071485	2.75122e-20	1	3047056	PRDM16;PRDM16	Body;Body
cg03333101	-0.00784118	0.000667259	2.75155e-20	19	12954349	MAST1	Body	N_Shelf
cg03415494	-0.0189577	0.00161327	2.75427e-20	5	138411326	SIL1;SIL1	Body;Body
cg04499119	-0.0121606	0.00103485	2.75452e-20	20	45912340	ZMYND8;ZMYND8;ZMYND8;ZMYND8;ZMYND8;ZMYND8;ZMYND8;ZMYND8;ZMYND8;ZMYND8;ZMYND8;ZMYND8;ZMYND8;ZMYND8;ZMYND8;ZMYND8;ZMYND8	Body;Body;Body;Body;Body;Body;Body;Body;Body;Body;Body;Body;Body;Body;Body;Body;Body
cg05350938	0.00929018	0.000790596	2.75785e-20	16	88894378	GALNS	Body	N_Shore
cg13540417	0.0123881	0.00105423	2.75798e-20	16	11126178	CLEC16A;CLEC16A	Body;Body
cg19385090	0.00623269	0.000530414	2.76123e-20	7	27292614			S_Shore
cg10235253	0.0112724	0.000959315	2.76281e-20	1	164953906
cg25082793	0.0192715	0.00164008	2.76417e-20	6	36777914	CPNE5	Body
cg04753469	0.0134951	0.00114848	2.76444e-20	14	105041708			S_Shore
cg05256053	-0.00964983	0.00082124	2.76487e-20	14	104090355
cg09400475	0.0100943	0.000859079	2.76665e-20	1	45274055	TCTEX1D4;BTBD19	TSS1500;TSS200	S_Shore
cg01359274	0.0121186	0.00103136	2.76702e-20	17	35488987	ACACA;ACACA;ACACA;ACACA;ACACA	Body;Body;Body;Body;Body
cg23525355	-0.0182224	0.00155082	2.76712e-20	3	183024834	MCF2L2	Body
cg25117444	0.00802246	0.000682758	2.76837e-20	6	16302426	ATXN1;ATXN1	3'UTR;3'UTR
cg26699341	0.012132	0.00103252	2.77052e-20	X	103088089	RAB9B	TSS1500	S_Shore
cg13529513	-0.0159285	0.00135563	2.77126e-20	9	36880055	PAX5	Body	N_Shore
cg14640584	0.00812311	0.000691338	2.77142e-20	19	35490624	GRAMD1A;GRAMD1A	TSS1500;TSS1500	N_Shore
cg27264684	0.0124869	0.00106276	2.77588e-20	18	56517674
cg06203701	-0.00998811	0.000850097	2.77767e-20	4	114765815
cg19197556	0.00945168	0.000804442	2.77785e-20	1	25239379	RUNX3;RUNX3	Body;Body
cg06863994	-0.0126665	0.0010781	2.78299e-20	17	44272150	KANSL1-AS1;KANSL1	Body;5'UTR	S_Shore
cg08229967	-0.0144541	0.00123025	2.78423e-20	2	69134616
cg09358725	0.00775438	0.000660014	2.78522e-20	11	33914088	LMO2	TSS1500
cg26553763	0.0140139	0.0011928	2.7854e-20	20	31352874	DNMT3B;DNMT3B;DNMT3B	5'UTR;5'UTR;5'UTR	S_Shore
cg26677958	0.00846937	0.000720877	2.78686e-20	14	105792654	PACS2;PACS2	Body;Body	N_Shelf
cg04013162	0.00450625	0.000383556	2.78773e-20	11	45119615	PRDM11	Body
cg10210594	0.0166138	0.00141411	2.78847e-20	1	208132787			Island
cg12371991	0.0116624	0.000992672	2.78924e-20	15	66937241
cg14953839	0.00890774	0.000758207	2.79054e-20	2	9245458
cg04428163	0.0072261	0.000615073	2.79136e-20	20	1294021	SDCBP2;SDCBP2	1stExon;Body	Island
cg14308028	0.00929971	0.000791578	2.79196e-20	6	42334807	TRERF1;TRERF1	5'UTR;5'UTR
cg15447592	0.0165553	0.00140916	2.79218e-20	11	73097380	RELT;RELT	5'UTR;5'UTR
cg00504595	0.00755449	0.000643037	2.79427e-20	13	24144985	TNFRSF19;TNFRSF19	1stExon;5'UTR
cg13026773	-0.00810327	0.000689758	2.79639e-20	15	80986359	FAM108C1	TSS1500	N_Shore
cg02450822	-0.0107632	0.000916174	2.79648e-20	7	150892299	IQCA1L	Body
cg15745817	-0.0157283	0.00133882	2.79721e-20	2	67799979
cg13452228	0.0134696	0.00114657	2.79983e-20	12	124919409	NCOR2;NCOR2;NCOR2	Body;Body;Body
cg20861250	0.0148908	0.00126755	2.80017e-20	15	67701662	IQCH	Body
cg12732077	-0.0257512	0.00219202	2.8004e-20	1	150809135	ARNT;ARNT;ARNT;ARNT;ARNT	Body;Body;Body;Body;Body
cg22798770	-0.0100589	0.000856244	2.80098e-20	3	39072571
cg03399609	0.0117789	0.00100266	2.8014e-20	13	114830255	RASA3	Body
cg19328057	0.00744012	0.00063336	2.80895e-20	5	55289090	IL6ST;IL6ST;IL6ST;IL6ST	Body;5'UTR;5'UTR;5'UTR	N_Shore
cg27210985	0.0100111	0.000852222	2.80909e-20	15	89735484	ABHD2;ABHD2	Body;Body
cg01940657	-0.0111912	0.000952684	2.81e-20	11	117089445	PCSK7	Body
cg15103479	-0.0133955	0.00114034	2.81061e-20	7	134939090	STRA8	Body
cg09963191	-0.0146444	0.00124666	2.81102e-20	13	110492906
cg22999525	-0.0105671	0.000899568	2.8115e-20	2	24300821	TP53I3;TP53I3	Body;Body	S_Shore
cg09798077	0.0136781	0.00116441	2.81179e-20	5	60899133
cg10646254	-0.00500801	0.000426328	2.81223e-20	19	51326980	KLK1	1stExon	N_Shelf
cg27039034	-0.0150078	0.00127761	2.8123e-20	4	103534067	NFKB1;NFKB1	Body;Body
cg26317050	0.0103609	0.000882023	2.81302e-20	4	109532761	RPL34-AS1	Body
cg02192028	0.00766079	0.000652163	2.81343e-20	9	96227420	FAM120A;FAM120A;FAM120A;FAM120A	Body;Body;Body;Body
cg21063500	-0.0105807	0.000900736	2.81368e-20	7	100208785	MOSPD3;MOSPD3;MOSPD3;MOSPD3	TSS1500;TSS1500;TSS1500;TSS1500	N_Shore
cg11210890	0.0100163	0.000852703	2.81597e-20	22	24890936	UPB1;ADORA2A-AS1;ADORA2A-AS1	TSS1500;TSS200;TSS200	Island
cg17691939	-0.00681614	0.000580282	2.82013e-20	7	48568677	ABCA13	Body
cg05922723	-0.0088502	0.00075345	2.8203e-20	7	100285650	GIGYF1	Body	S_Shore
cg21365364	-0.0069702	0.000593402	2.82108e-20	20	18568287	DTD1	TSS1500	N_Shore
cg27490099	-0.0189624	0.00161436	2.82259e-20	6	117920682	GOPC;GOPC	Body;Body	N_Shelf
cg07020871	-0.010801	0.000919557	2.82468e-20	1	8932179	ENO1;ENO1	TSS1500;Body
cg22764427	0.017641	0.0015019	2.82655e-20	5	137222303	MYOT;MYOT;MYOT	Body;Body;Body	N_Shelf
cg08271909	0.0118846	0.00101182	2.82691e-20	4	155661691			Island
cg17106723	-0.00893709	0.00076088	2.82734e-20	1	4016930
cg27353762	-0.0126078	0.0010734	2.8274e-20	5	111565043	LOC101927023;EPB41L4A	Body;Body
cg19442900	-0.00742175	0.000631875	2.82915e-20	11	17226015			N_Shelf
cg16470407	0.0136565	0.0011627	2.83017e-20	4	153621596
cg10014112	-0.00712851	0.000606915	2.8306e-20	7	134832844	TMEM140;TMEM140	1stExon;5'UTR
cg13939300	-0.0104702	0.000891425	2.83064e-20	1	156736298	PRCC	TSS1500	N_Shore
cg26164878	-0.0131313	0.001118	2.83263e-20	6	86703577
cg08933467	-0.00714957	0.000608718	2.83334e-20	1	157776690	FCRL1;FCRL1;FCRL1	Body;Body;Body
cg19782242	-0.0161019	0.00137093	2.83422e-20	2	174153501
cg06995173	-0.0167566	0.00142672	2.83849e-20	16	27412146	IL21R;IL21R	TSS1500;TSS1500
cg21627412	-0.00767555	0.000653529	2.84047e-20	13	96297281	DZIP1;DZIP1	TSS1500;TSS1500	S_Shore
cg14041627	0.0071267	0.000606801	2.84119e-20	5	133376869
cg03880977	-0.0147741	0.00125798	2.84704e-20	3	122609490	LOC100129550	Body
cg01417313	0.00727393	0.000619359	2.84707e-20	1	210409662	SERTAD4	5'UTR	S_Shelf
cg20667514	-0.00679512	0.000578592	2.84776e-20	17	46956991
cg24151975	-0.0182852	0.00155699	2.85136e-20	6	21115673	CDKAL1	Body
cg17215468	-0.0121405	0.00103376	2.8514e-20	3	111652058	PHLDB2;PHLDB2;PHLDB2;PHLDB2	Body;Body;Body;Body
cg01720722	0.0118937	0.00101278	2.85696e-20	1	205491541	CDK18;CDK18;CDK18	5'UTR;5'UTR;5'UTR
cg10310310	-0.0067834	0.000577629	2.8576e-20	7	157367150	PTPRN2;PTPRN2;MIR153-2;PTPRN2	Body;Body;TSS200;Body	N_Shore
cg24274090	0.0191113	0.00162739	2.85785e-20	3	25133700
cg18800754	0.00454469	0.000386998	2.85877e-20	9	35538890	RUSC2;RUSC2;RUSC2;RUSC2	1stExon;5'UTR;5'UTR;Body
cg02595959	-0.00944646	0.000804411	2.86061e-20	6	110416409
cg11546777	0.014971	0.00127489	2.86455e-20	10	20537004	PLXDC2	Body
cg17764838	0.0163778	0.00139473	2.86948e-20	4	124534980
cg08347124	-0.0110738	0.000943042	2.87056e-20	17	11155133	SHISA6;SHISA6;SHISA6	Body;Body;Body
cg23255320	0.0140095	0.00119307	2.8732e-20	14	33603572	NPAS3;NPAS3;NPAS3;NPAS3	Body;Body;Body;Body
cg21027742	-0.0230743	0.00196504	2.87332e-20	5	130730032	CDC42SE2;CDC42SE2	3'UTR;3'UTR
cg16797081	-0.0195223	0.00166256	2.87485e-20	2	110864447	MALL	Body
cg25005739	-0.00852631	0.000726135	2.87834e-20	1	65525795
cg06926026	0.0101707	0.000866188	2.88018e-20	17	49199591	SPAG9;SPAG9;SPAG9	TSS1500;TSS1500;TSS1500	S_Shore
cg04061196	0.00926609	0.000789153	2.88136e-20	7	25591247
cg17461336	-0.0151211	0.00128781	2.88242e-20	7	99441559	CYP3A43;CYP3A43;CYP3A43	Body;Body;Body
cg12115800	0.011488	0.000978389	2.88281e-20	3	73144435
cg11810998	-0.00764582	0.000651169	2.88335e-20	1	212819593
cg04554690	0.00825994	0.000703485	2.88651e-20	1	204252751	PLEKHA6	5'UTR
cg22775801	0.00918724	0.000782466	2.88737e-20	12	123636480			S_Shore
cg24393700	0.0102062	0.000869265	2.8906e-20	12	133008035			N_Shore
cg26254897	-0.0147679	0.00125779	2.89107e-20	3	56963011	ARHGEF3	Body
cg12587087	0.00951115	0.000810076	2.89206e-20	1	155971907
cg20183519	-0.00853755	0.000727153	2.89211e-20	3	109550978
cg02044320	-0.00574263	0.00048911	2.89309e-20	1	53702253	MAGOH	Body	N_Shore
cg13652571	0.0115118	0.000980485	2.89379e-20	12	51983014			N_Shore
cg26723456	-0.0135191	0.00115148	2.89721e-20	12	100961074
cg11176698	0.00809683	0.000689645	2.89883e-20	12	111466749
cg08813377	0.0209736	0.00178642	2.89911e-20	4	190569726			S_Shelf
cg13214128	-0.0133125	0.00113389	2.89975e-20	14	61607559
cg04878973	-0.00890899	0.000758828	2.9006e-20	3	49057761	NDUFAF3;DALRD3;MIR425;NDUFAF3;NDUFAF3;NDUFAF3	TSS200;5'UTR;TSS200;TSS1500;TSS1500;TSS1500	N_Shore
cg27088710	0.0120385	0.00102538	2.90077e-20	12	54453394	FLJ12825	Body	N_Shore
cg19189191	-0.0159161	0.00135569	2.90436e-20	7	28192316	JAZF1	Body
cg27625897	-0.0085119	0.000725026	2.90525e-20	4	77061304	NUP54	Body
cg19633205	-0.0166243	0.00141604	2.90788e-20	1	35544470	ZMYM1	TSS1500	N_Shore
cg01321488	0.0129597	0.00110391	2.90856e-20	9	127380298	NR6A1;NR6A1;NR6A1	Body;Body;Body
cg19440734	-0.0116014	0.000988204	2.90878e-20	3	48264753	CAMP	TSS200
cg00318864	-0.0221144	0.00188371	2.90958e-20	12	40959322	MUC19;MUC19	ExonBnd;Body
cg07051110	-0.0115899	0.000987234	2.90981e-20	16	24103795	PRKCB;PRKCB	Body;Body
cg20210052	-0.0149852	0.00127645	2.91083e-20	2	227121140
cg21182554	0.0092217	0.000785514	2.91125e-20	13	111774916	ARHGEF7;ARHGEF7;ARHGEF7	Body;Body;Body
cg16807297	0.0117202	0.000998351	2.91344e-20	16	14375926			N_Shelf
cg25746903	0.0122858	0.00104655	2.9152e-20	1	117811278
cg21609804	0.0132035	0.00112474	2.91845e-20	11	63678193	MARK2;MARK2;MARK2;MARK2;MARK2	3'UTR;3'UTR;3'UTR;3'UTR;3'UTR	N_Shore
cg01777300	-0.0104756	0.00089237	2.92083e-20	14	104837070
cg14588606	-0.0105354	0.000897474	2.92169e-20	17	39183560	KRTAP1-5	TSS200
cg16875864	0.0132414	0.00112799	2.92264e-20	3	16441008	RFTN1	Body
cg24252966	-0.013997	0.00119237	2.92295e-20	3	184033945	EIF4G1;EIF4G1;EIF4G1;EIF4G1;EIF4G1;EIF4G1;EIF4G1	5'UTR;5'UTR;5'UTR;Body;Body;Body;Body	S_Shore
cg07377422	0.00990643	0.000843913	2.92568e-20	19	46318633	RSPH6A	TSS200	Island
cg26970354	0.0109267	0.000930837	2.92726e-20	5	58652891	PDE4D;PDE4D;PDE4D;PDE4D;PDE4D	TSS200;Body;Body;Body;Body
cg13055341	0.0202219	0.00172269	2.92753e-20	1	61908589	NFIA;NFIA;NFIA;NFIA	Body;Body;Body;Body
cg18223100	-0.0063042	0.000537055	2.92869e-20	5	32308617	MTMR12;MTMR12;MTMR12	Body;Body;Body	N_Shelf
cg24593458	0.0104895	0.000893616	2.93145e-20	16	89686942	DPEP1;DPEP1	TSS200;5'UTR
cg14299480	0.012039	0.00102563	2.93451e-20	19	38876666	GGN	Body	Island
cg20601137	0.00741356	0.000631587	2.93552e-20	17	38465217	RARA	TSS1500
cg14296561	0.0109861	0.000935948	2.937e-20	11	102203542	BIRC3;BIRC3	Body;Body
cg22133973	-0.0220416	0.00187784	2.93944e-20	6	170789640			S_Shore
cg09417692	-0.0163953	0.00139681	2.94045e-20	3	30700056	TGFBR2;TGFBR2	Body;Body
cg04489577	0.0172108	0.00146629	2.94053e-20	4	151067416	DCLK2;DCLK2;DCLK2	Body;Body;Body
cg24812837	0.00703244	0.000599142	2.94236e-20	10	102894120	TLX1	Body	Island
cg12542656	0.00846152	0.000720902	2.94379e-20	2	43269469
cg19106893	-0.0157925	0.0013455	2.94604e-20	3	47425198	PTPN23	Body	S_Shelf
cg11460824	-0.0131766	0.00112265	2.94834e-20	7	115879307	TES;TES	Body;Body
cg17713461	-0.0149895	0.00127711	2.94856e-20	6	128875650
cg12813091	-0.011994	0.0010219	2.94916e-20	5	141247083	PCDH1;PCDH1;PCDH1;PCDH1	Body;Body;Body;TSS1500
cg19712308	0.0154382	0.00131535	2.9497e-20	11	75936928
cg11328541	-0.0145282	0.00123782	2.9502e-20	19	14910889	OR7C1	1stExon
cg03163459	0.0149719	0.00127563	2.95167e-20	5	76373719	ZBED3	5'UTR	Island
cg10537079	-0.0175857	0.00149837	2.95554e-20	X	38211655	OTC	TSS200
cg04561727	0.0148901	0.00126871	2.95841e-20	14	104010865
cg08683697	-0.007614	0.000648752	2.95851e-20	17	72152565
cg17073708	0.0138471	0.00117985	2.95919e-20	8	55374489			S_Shore
cg03223765	-0.00902622	0.000769092	2.96115e-20	11	67857399	CHKA;CHKA	Body;Body
cg16787185	-0.0102344	0.000872043	2.96174e-20	1	34641630	C1orf94;C1orf94	TSS1500;5'UTR	N_Shore
cg01534141	-0.013943	0.00118805	2.96249e-20	17	9588616	USP43;USP43	Body;Body
cg01808739	-0.0192387	0.00163929	2.96336e-20	1	93912802	FNBP1L;FNBP1L;FNBP1L	TSS1500;TSS1500;TSS1500	N_Shore
cg15969263	0.0155584	0.0013257	2.96363e-20	21	45287137	AGPAT3	5'UTR
cg12957745	-0.00997489	0.000849953	2.96654e-20	8	126609141
cg26097113	0.0100961	0.000860285	2.96728e-20	3	62573728	CADPS;CADPS;CADPS	Body;Body;Body
cg01555907	-0.00629189	0.00053613	2.96731e-20	9	32571504	NDUFB6;NDUFB6	Body;Body	N_Shore
cg02337549	-0.0192308	0.00163866	2.96793e-20	1	93342901	FAM69A;FAM69A;FAM69A;FAM69A;FAM69A	TSS200;Body;Body;Body;Body
cg03662049	0.0063515	0.000541214	2.96887e-20	2	164204829			Island
cg01804117	-0.0110303	0.000939917	2.97211e-20	16	67783269	RANBP10	Body
cg26518861	0.00857964	0.0007311	2.97491e-20	10	122708898			Island
cg08201311	0.0119721	0.00102021	2.97887e-20	2	220435003	OBSL1	1stExon	Island
cg03624135	0.00829082	0.000706511	2.97996e-20	20	9486968			N_Shore
cg10933684	0.00784817	0.000668796	2.98155e-20	2	217453687
cg06582294	0.00886142	0.000755144	2.98211e-20	1	236214860	NID1	Body
cg11197020	-0.0178873	0.00152431	2.98251e-20	20	48883871	LINC01272	TSS200
cg12063580	-0.0155421	0.00132445	2.98264e-20	14	105783627	PACS2;PACS2	Body;Body	S_Shore
cg00583482	0.00888843	0.000757449	2.98295e-20	14	95118174
cg08649436	0.0097553	0.000831322	2.98307e-20	1	24897105	NCMAP	5'UTR
cg15387780	-0.00863444	0.000735816	2.98554e-20	7	22427607
cg03603211	0.00695907	0.000593054	2.98852e-20	11	76859387	MYO7A;MYO7A;MYO7A	Body;Body;Body	S_Shore
cg27419648	0.0155179	0.00132246	2.99131e-20	17	4757968	MINK1;MINK1;MINK1;MINK1	Body;Body;Body;Body
cg08841021	-0.0180518	0.00153841	2.99191e-20	20	238136	DEFB132	TSS1500
cg05371908	0.012467	0.00106246	2.99221e-20	1	64899587
cg13453168	0.0112343	0.000957414	2.99246e-20	10	129845660	PTPRE;PTPRE	TSS200;Body
cg03924164	-0.0155022	0.00132114	2.99284e-20	16	88515063			S_Shore
cg19350059	0.00712045	0.000606823	2.99293e-20	13	36429845	DCLK1;DCLK1;DCLK1;DCLK1;DCLK1;DCLK1;MIR548F5;DCLK1	1stExon;1stExon;1stExon;5'UTR;5'UTR;5'UTR;Body;Body
cg06790197	-0.0193627	0.00165014	2.9942e-20	16	73265937
cg24822529	0.0142679	0.00121596	2.99442e-20	5	134582880
cg09173325	-0.0144355	0.00123026	2.9967e-20	12	53458408	SPRYD3	3'UTR
cg07359991	-0.00775285	0.000660735	2.99742e-20	16	30995944	HSD3B7;HSD3B7;HSD3B7;SETD1A	TSS1500;TSS1500;TSS1500;3'UTR	S_Shelf
cg13061570	0.010771	0.000917967	2.99893e-20	1	2127505	C1orf86;C1orf86	Body;TSS1500	S_Shore
cg21564965	0.0158605	0.00135174	3.0016e-20	17	36626180	ARHGAP23	Body
cg05621218	0.0239317	0.00203964	3.00297e-20	6	168963504	SMOC2;SMOC2	Body;Body
cg13113967	0.0203571	0.00173498	3.00325e-20	14	99998140	CCDC85C	Body
cg01591025	0.00917597	0.000782047	3.00342e-20	7	25018595	OSBPL3;OSBPL3;OSBPL3;OSBPL3	5'UTR;5'UTR;5'UTR;5'UTR	N_Shore
cg12331425	0.00855022	0.000728721	3.00474e-20	17	4854391	ENO3;ENO3;ENO3;ENO3	1stExon;5'UTR;5'UTR;1stExon	S_Shore
cg25696857	-0.0165601	0.00141139	3.00525e-20	15	50401664	ATP8B4;ATP8B4;ATP8B4;ATP8B4	5'UTR;Body;Body;Body
cg10798164	0.0117446	0.00100098	3.00628e-20	1	35442778			Island
cg20695936	0.0133316	0.00113625	3.00804e-20	1	25257624	RUNX3;RUNX3	TSS1500;Body	Island
cg22253129	0.0164966	0.00140601	3.00908e-20	3	116535204
cg09680403	0.02582	0.00220069	3.01245e-20	5	58420410	PDE4D;PDE4D;PDE4D;PDE4D;PDE4D;PDE4D	Body;Body;Body;Body;Body;Body
cg13621588	0.00687567	0.000586028	3.01252e-20	10	111640811	XPNPEP1;XPNPEP1;XPNPEP1	Body;Body;Body
cg25419899	0.0137605	0.00117284	3.01288e-20	2	106020202	FHL2	5'UTR
cg06066838	-0.00789786	0.000673155	3.01341e-20	3	49053738	DALRD3;DALRD3;DALRD3	Body;Body;Body	N_Shore
cg03613415	0.0138279	0.00117859	3.01366e-20	3	174157278			N_Shore
cg03296285	0.0149812	0.0012769	3.01543e-20	20	58147381
cg10056190	-0.0152576	0.00130049	3.01873e-20	12	14796294	GUCY2C	Body
cg01116568	0.0111151	0.00094741	3.02015e-20	11	10476529	AMPD3;AMPD3;AMPD3	TSS200;TSS1500;Body	S_Shelf
cg21840230	-0.0135748	0.00115706	3.02091e-20	22	33699348	LARGE;LARGE	Body;Body
cg01242619	0.00456601	0.000389191	3.02097e-20	8	145049472	PLEC1	Body	Island
cg01160818	-0.00802669	0.00068417	3.02201e-20	5	131747058	C5orf56	5'UTR	S_Shore
cg17810099	-0.0138454	0.00118016	3.02442e-20	6	31870990	ZBTB12	TSS1500	S_Shore
cg02413149	0.0131876	0.00112409	3.02445e-20	9	128287210	MAPKAP1;MAPKAP1;MAPKAP1;MAPKAP1;MAPKAP1;MAPKAP1	Body;Body;Body;Body;Body;Body
cg06699040	-0.00568698	0.000484752	3.02603e-20	5	105657215
cg08513695	0.0128699	0.00109702	3.02643e-20	X	132384623
cg15506577	-0.0091405	0.000779137	3.0283e-20	19	2949045			N_Shore
cg22318955	-0.00821629	0.000700364	3.02987e-20	11	3916725	STIM1;STIM1;STIM1	Body;Body;Body
cg06567322	0.0111166	0.000947588	3.03013e-20	2	179701909	CCDC141	Body
cg12513254	-0.0130918	0.00111597	3.03135e-20	7	144435937	TPK1;TPK1	Body;Body
cg16575175	-0.00743455	0.000633733	3.03144e-20	18	74729459	MBP;MBP;MBP;MBP;MBP;MBP	TSS1500;TSS1500;TSS1500;TSS1500;Body;Body
cg25128453	0.012061	0.0010281	3.03244e-20	11	125017334
cg18036734	-0.00775247	0.000660861	3.03874e-20	5	177036766	B4GALT7	3'UTR	S_Shore
cg11334644	0.00778747	0.000663845	3.0389e-20	12	130529514			S_Shelf
cg15578842	-0.0133886	0.00114132	3.04038e-20	1	79839273
cg16756827	0.0125696	0.00107151	3.04065e-20	1	177150055	BRINP2	5'UTR	N_Shore
cg08331082	0.0146104	0.00124549	3.04212e-20	3	67066774
cg06358212	-0.0135709	0.00115688	3.04347e-20	12	50170631
cg22629626	-0.0143485	0.00122318	3.045e-20	5	180234984	MGAT1;MGAT1	5'UTR;5'UTR	N_Shelf
cg15145985	-0.00869518	0.000741253	3.04587e-20	7	99051547	CPSF4;CPSF4	Body;Body
cg07185068	0.00810982	0.000691354	3.04634e-20	3	53801915	CACNA1D;CACNA1D;CACNA1D	Body;Body;Body
cg26779378	0.00685351	0.000584254	3.04644e-20	7	107300957	SLC26A4;LOC286002	TSS200;Body	N_Shore
cg04414297	-0.0086326	0.000735924	3.0474e-20	16	5167362
cg15446012	-0.00870096	0.000741759	3.04908e-20	5	141554632
cg22048048	0.00817404	0.000696841	3.04942e-20	20	31332361	COMMD7;COMMD7	TSS1500;TSS1500	S_Shore
cg18638035	0.00829628	0.000707262	3.04958e-20	11	17419239	ABCC8;ABCC8;ABCC8;ABCC8	ExonBnd;ExonBnd;Body;Body
[truncated: 26,564,539 more chars]
